# Identification of new ciliary signaling pathways in the brain and insights into neurological disorders

**DOI:** 10.1101/2023.12.20.572700

**Authors:** Abdelhalim Loukil, Emma Ebright, Akiyoshi Uezu, Yudong Gao, Scott H Soderling, Sarah C. Goetz

## Abstract

Primary cilia are conserved sensory hubs essential for signaling transduction and embryonic development. Ciliary dysfunction causes a variety of developmental syndromes with neurological features and cognitive impairment, whose basis mostly remains unknown. Despite connections to neural function, the primary cilium remains an overlooked organelle in the brain. Most neurons have a primary cilium; however, it is still unclear how this organelle modulates brain architecture and function, given the lack of any systemic dissection of neuronal ciliary signaling. Here, we present the first in vivo glance at the molecular composition of cilia in the mouse brain. We have adapted *in vivo* BioID (iBioID), targeting the biotin ligase BioID2 to primary cilia in neurons. We identified tissue-specific signaling networks enriched in neuronal cilia, including Eph/Ephrin and GABA receptor signaling pathways. Our iBioID ciliary network presents a wealth of neural ciliary hits that provides new insights into neurological disorders. Our findings are a promising first step in defining the fundamentals of ciliary signaling and their roles in shaping neural circuits and behavior. This work can be extended to pathological conditions of the brain, aiming to identify the molecular pathways disrupted in the brain cilium. Hence, finding novel therapeutic strategies will help uncover and leverage the therapeutic potential of the neuronal cilium.

## Supplementary material for "Identification of new ciliary signaling pathways in the brain and insights into neurological disorders": Table 1 (part 1 of 3)

### Sheet: Sheet 1 - Sample Prep
Project	5026				Samples	9
Client	Hamil Loukil
Samples	Proteomics ID	uL of sample	ul of 10% SDS in 50mM TEAB	Total Volume	uL of 200 mM DTT	uL of 400 mM IAA	uL 12% phosphoric acid for final 1.2%	S-trap binding buffer, 90% MeOH, 100mM TEAB pH 7.1	Volume	4x Wash, Binding buffer	20ng/uL trypsin in 50mM TEAB	Elute 50mM TEAB	Elute, 0.2% formic acid	Elute, 50% ACN, 0.2% formic acid	Final Recon uL of 1% TFA 2% ACN	Run Order
E1-BirA2	39337	160	160	320	16.8421	17.7285	35.4571	2730.19	3440.22	150	25	40	40	35	12	12
E1-MCHR1	39338	160	160	320	16.8421	17.7285	35.4571	2730.19	3440.22	150	25	40	40	35	12	10
E1-SSTR3	39339	160	160	320	16.8421	17.7285	35.4571	2730.19	3440.22	150	25	40	40	35	12	4
E2-BirA2	39340	160	160	320	16.8421	17.7285	35.4571	2730.19	3440.22	150	25	40	40	35	12	8
E2-MCHR1	39341	160	160	320	16.8421	17.7285	35.4571	2730.19	3440.22	150	25	40	40	35	12	11
E2-SSTR3	39342	160	160	320	16.8421	17.7285	35.4571	2730.19	3440.22	150	25	40	40	35	12	2
E3-BirA2	39343	160	160	320	16.8421	17.7285	35.4571	2730.19	3440.22	150	25	40	40	35	12	6
E3-MCHR1	39344	160	160	320	16.8421	17.7285	35.4571	2730.19	3440.22	150	25	40	40	35	12	7
E3-SSTR3	39345	160	160	320	16.8421	17.7285	35.4571	2730.19	3440.22	150	25	40	40	35	12	3
QC Pool	39346	-	-	-	-	-	-	-	-	-	-	-	-	-	-	1,5,9,13
										Spin 4000g	1hr, 47C	Spin 4000g	Spin 4000g	Spin 4000g
2018-07-17	start micro s-trap protocol
	freeze lyophilize overnight
2018-07-18	resolubulize in 12ul 1%/2% wih 12.5fmol ADH/ul, inject 4/12
Additional Notes

### Sheet: Sheet 2 - Raw Data
Protein FDR Confidence: Combined	Accession	Description	# Unique Peptides	Sum PEP Score	Abundance: F10: Sample, QC Pool	Abundance: F11: Sample, QC Pool	Abundance: F12: Sample, QC Pool	Abundance: F13: Sample, QC Pool	Abundance: F1: Control, BirA2	Abundance: F4: Control, BirA2	Abundance: F7: Control, BirA2	Abundance: F2: Sample, MCHR1	Abundance: F5: Sample, MCHR1	Abundance: F8: Sample, MCHR1	Abundance: F3: Sample, SSTR3	Abundance: F6: Sample, SSTR3	Abundance: F9: Sample, SSTR3
High	Q8BP71	RNA binding protein fox-1 homolog 2 OS=Mus musculus OX=10090 GN=Rbfox2 PE=1 SV=2	2	13.053	17095762	1.89536e+07	15270654	15841681	7.93175e+06	1.78322e+07	14345936	4.66286e+06	2884115	4437359	3.23661e+07	23292722	2.93537e+07
	Confidence	Master Protein Accessions	Master Protein Descriptions	Modifications	m/z [Da] (by Search Engine): Mascot	Charge (by Search Engine): Mascot	RT [min] (by Search Engine): Mascot	Percolator q-Value (by Search Engine): Mascot	Percolator PEP (by Search Engine): Mascot	Ions Score (by Search Engine): Mascot	Abundance: F10: Sample, QC Pool	Abundance: F11: Sample, QC Pool	Abundance: F12: Sample, QC Pool	Abundance: F13: Sample, QC Pool	Abundance: F1: Control, BirA2	Abundance: F4: Control, BirA2	Abundance: F7: Control, BirA2	Abundance: F2: Sample, MCHR1	Abundance: F5: Sample, MCHR1	Abundance: F8: Sample, MCHR1	Abundance: F3: Sample, SSTR3	Abundance: F6: Sample, SSTR3	Abundance: F9: Sample, SSTR3	Quan Usage
	High	Q8BP71	RNA binding protein fox-1 homolog 2 OS=Mus musculus OX=10090 GN=Rbfox2 PE=1 SV=2		413.575	3	38.9875	0	1.526e-08	35	11970820	14528122	10334920	11121199	5775021	12321704	8556659	4.66286e+06	2884115	4437359	24769464	17099680	22507646	Used
	High	Q8BP71	RNA binding protein fox-1 homolog 2 OS=Mus musculus OX=10090 GN=Rbfox2 PE=1 SV=2		558.312	2	18.2613	0	5.8e-06	45	5124942	4.42545e+06	4935734	4720482	2.15673e+06	5.51049e+06	5789277				7.5966e+06	6193042	6.84607e+06	Used
High	Q80XK6	Autophagy-related protein 2 homolog B OS=Mus musculus OX=10090 GN=Atg2b PE=1 SV=3	34	285.54	1.63843e+08	1.54046e+08	1.52622e+08	1.44406e+08	1.56459e+08	7.82178e+08	6.90326e+08	4.30861e+06	1.35743e+06	500261	3.04098e+07	3.87867e+07	4.7527e+07
	Confidence	Master Protein Accessions	Master Protein Descriptions	Modifications	m/z [Da] (by Search Engine): Mascot	Charge (by Search Engine): Mascot	RT [min] (by Search Engine): Mascot	Percolator q-Value (by Search Engine): Mascot	Percolator PEP (by Search Engine): Mascot	Ions Score (by Search Engine): Mascot	Abundance: F10: Sample, QC Pool	Abundance: F11: Sample, QC Pool	Abundance: F12: Sample, QC Pool	Abundance: F13: Sample, QC Pool	Abundance: F1: Control, BirA2	Abundance: F4: Control, BirA2	Abundance: F7: Control, BirA2	Abundance: F2: Sample, MCHR1	Abundance: F5: Sample, MCHR1	Abundance: F8: Sample, MCHR1	Abundance: F3: Sample, SSTR3	Abundance: F6: Sample, SSTR3	Abundance: F9: Sample, SSTR3	Quan Usage
	High	Q80XK6	Autophagy-related protein 2 homolog B OS=Mus musculus OX=10090 GN=Atg2b PE=1 SV=3		654.654	3	47.164	1.313e-06	3.98e-05	30						14279145	7.28489e+06							Used
	High	Q80XK6	Autophagy-related protein 2 homolog B OS=Mus musculus OX=10090 GN=Atg2b PE=1 SV=3		611.987	3	48.3222	0	1.864e-13	59	9907649	8955724	6.68793e+06	7973555	1.23704e+07	33157292	3.34876e+07	3058794			5.29387e+06	3.33719e+06	3.77694e+06	Used
	High	Q80XK6	Autophagy-related protein 2 homolog B OS=Mus musculus OX=10090 GN=Atg2b PE=1 SV=3	1xDeamidated [Q/N]	1058.16	3	89.0306	0	2.093e-10	63						9322790	9548448							Used
	High	Q80XK6	Autophagy-related protein 2 homolog B OS=Mus musculus OX=10090 GN=Atg2b PE=1 SV=3		552.254	2	27.8408	4.998e-06	0.0001139	35	8806709	12767097	4.49883e+06	10272464	5.71999e+06	31409938	37394796							Used
	High	Q80XK6	Autophagy-related protein 2 homolog B OS=Mus musculus OX=10090 GN=Atg2b PE=1 SV=3		406.576	3	60.8328	0	9.946e-08	49	3.52639e+06					25943288	26366596							Used
	High	Q80XK6	Autophagy-related protein 2 homolog B OS=Mus musculus OX=10090 GN=Atg2b PE=1 SV=3		764.417	2	29.4363	0	5.504e-11	71	2210120	1.9966e+06	1793443	1.95573e+06	2.05763e+06	7.90541e+06	6.74401e+06							Used
	High	Q80XK6	Autophagy-related protein 2 homolog B OS=Mus musculus OX=10090 GN=Atg2b PE=1 SV=3		813.706	3	88.4549	0	8.042e-12	79	1.63167e+06	2.06252e+06		2.06655e+06	2.61362e+06	20411857	12472541							Used
	High	Q80XK6	Autophagy-related protein 2 homolog B OS=Mus musculus OX=10090 GN=Atg2b PE=1 SV=3		690.834	2	27.5047	0	5.296e-08	34						6121231								Used
	High	Q80XK6	Autophagy-related protein 2 homolog B OS=Mus musculus OX=10090 GN=Atg2b PE=1 SV=3		714.036	3	60.8295	0	3.829e-11	36					3.94518e+06	11743869	9771456						14229988	Used
	High	Q80XK6	Autophagy-related protein 2 homolog B OS=Mus musculus OX=10090 GN=Atg2b PE=1 SV=3		532.311	2	67.7616	0	2.48e-05	39	10555638	12244652	10834703	11433119	9614604	48973180	37138480	1.03825e+06			3.52985e+06	2.12987e+06	2.28595e+06	Used
	High	Q80XK6	Autophagy-related protein 2 homolog B OS=Mus musculus OX=10090 GN=Atg2b PE=1 SV=3		408.244	2	49.9784	4.837e-05	0.0009378	47	12482852	11291792	11411562	9403933	9421223	35017284	30502432							Used
	High	Q80XK6	Autophagy-related protein 2 homolog B OS=Mus musculus OX=10090 GN=Atg2b PE=1 SV=3		526.311	3	58.5229	0	5.583e-10	37	1.63541e+06	3.50296e+06		3614264	2.13643e+06	10115039	10069125				1.91854e+06	2.16382e+06		Used
	High	Q80XK6	Autophagy-related protein 2 homolog B OS=Mus musculus OX=10090 GN=Atg2b PE=1 SV=3		796.934	2	60.6974	0	1.625e-06	47	21587930	13952569	16918154	17264374	15742059	78405216	51234832							Used
	High	Q80XK6	Autophagy-related protein 2 homolog B OS=Mus musculus OX=10090 GN=Atg2b PE=1 SV=3		485.922	3	51.9818	0	1.973e-06	34						8631485	8126631							Used
	High	Q80XK6	Autophagy-related protein 2 homolog B OS=Mus musculus OX=10090 GN=Atg2b PE=1 SV=3		560.962	3	42.4338	0	6.593e-07	14	10068318	9779410	9448050	9016930	8332287	31066464	33825972					5757945	3.06147e+06	Used
	High	Q80XK6	Autophagy-related protein 2 homolog B OS=Mus musculus OX=10090 GN=Atg2b PE=1 SV=3		775.412	3	87.3864	0	5.044e-10	43	4448558	3.53834e+06	4582888		4328946	13436334	12744217				1.23883e+06	1.26219e+06	1.39998e+06	Used
	High	Q80XK6	Autophagy-related protein 2 homolog B OS=Mus musculus OX=10090 GN=Atg2b PE=1 SV=3		939.442	2	46.5103	0	2.096e-16	89	9615789	7362983	10582777	8943476	6.32082e+06	38428776	31813824				7089662	5.81111e+06		Used
	High	Q80XK6	Autophagy-related protein 2 homolog B OS=Mus musculus OX=10090 GN=Atg2b PE=1 SV=3		718.893	2	88.4543	0	4.238e-11	82	6.64981e+06	6000516	8.12871e+06	5807295	4904051	19747076	17103650				2670001			Used
	High	Q80XK6	Autophagy-related protein 2 homolog B OS=Mus musculus OX=10090 GN=Atg2b PE=1 SV=3		459.915	3	47.5662	0	1.531e-08	46					2596241	36611984	30064528							Used
	High	Q80XK6	Autophagy-related protein 2 homolog B OS=Mus musculus OX=10090 GN=Atg2b PE=1 SV=3		452.24	2	32.2745	0.0003844	0.007209	20		5475272	4.02519e+06		7.36176e+06	20072518	56740636							Used
	High	Q80XK6	Autophagy-related protein 2 homolog B OS=Mus musculus OX=10090 GN=Atg2b PE=1 SV=3		600.657	3	89.651	0	2.349e-11	43	2.11e+06	2.25384e+06	2.2491e+06		1.80842e+06	7.6819e+06	6.63004e+06							Used
	High	Q80XK6	Autophagy-related protein 2 homolog B OS=Mus musculus OX=10090 GN=Atg2b PE=1 SV=3		524.798	2	26.3108	0.002681	0.1162	15	1.82144e+06	2308363	1.56071e+06	2.25159e+06		10186736	7.47713e+06		493325					Used
	High	Q80XK6	Autophagy-related protein 2 homolog B OS=Mus musculus OX=10090 GN=Atg2b PE=1 SV=3		526.772	2	16.1238	0	1.481e-05	36	1.57198e+06	2.87143e+06	3.41345e+06	3051165	3.59267e+06	7.72535e+06	9638833	211568			651774	993125	960930	Used
	High	Q80XK6	Autophagy-related protein 2 homolog B OS=Mus musculus OX=10090 GN=Atg2b PE=1 SV=3		653.67	3	81.9107	0	2.584e-16	68	11443727	7.33341e+06	6.09934e+06	7.8895e+06	6432280	3.27477e+07	2.55498e+07					1.71294e+06		Used
	High	Q80XK6	Autophagy-related protein 2 homolog B OS=Mus musculus OX=10090 GN=Atg2b PE=1 SV=3		863.823	3	97.8024	2.55e-06	7.897e-05	24														Not Used
	High	Q80XK6	Autophagy-related protein 2 homolog B OS=Mus musculus OX=10090 GN=Atg2b PE=1 SV=3		478.265	2	25.468	3.861e-05	0.0007999	40	9990294	6.82715e+06	6.18356e+06	6.26233e+06	6.97247e+06	3.07344e+07	26951494				2.96158e+06	3.03667e+06	4.99834e+06	Used
	High	Q80XK6	Autophagy-related protein 2 homolog B OS=Mus musculus OX=10090 GN=Atg2b PE=1 SV=3		703.047	3	97.4569	0	2.692e-09	32	3.47831e+06		6.28898e+06		5179531	22356502								Used
	High	Q80XK6	Autophagy-related protein 2 homolog B OS=Mus musculus OX=10090 GN=Atg2b PE=1 SV=3	1xDeamidated [Q1]	703.373	3	97.4016	4.074e-05	0.0008572	7														Not Used
	High	Q80XK6	Autophagy-related protein 2 homolog B OS=Mus musculus OX=10090 GN=Atg2b PE=1 SV=3		664.813	2	62.224	0	9.453e-08	43	6.89225e+06	6138736	5932032	7432371	6.57686e+06	31989072	19221834				2087257	2389879		Used
	High	Q80XK6	Autophagy-related protein 2 homolog B OS=Mus musculus OX=10090 GN=Atg2b PE=1 SV=3		466.764	2	44.9947	8.423e-06	0.0002254	39	7.19411e+06	7.35904e+06	8.35897e+06	7.71031e+06	6376480	27080652	25181542		864105			2.37708e+06		Used
	High	Q80XK6	Autophagy-related protein 2 homolog B OS=Mus musculus OX=10090 GN=Atg2b PE=1 SV=3		429.248	2	60.3547	0.0001423	0.002227	34	8028721	8789843	15765964	11888291	11253711	36505756	36123544							Used
	High	Q80XK6	Autophagy-related protein 2 homolog B OS=Mus musculus OX=10090 GN=Atg2b PE=1 SV=3		492.25	3	62.3451	0	2.004e-08	50	1.11041e+06				1.88753e+06	6.82515e+06	6104215							Used
	High	Q80XK6	Autophagy-related protein 2 homolog B OS=Mus musculus OX=10090 GN=Atg2b PE=1 SV=3		463.25	3	62.829	0	3.596e-07	37	1.91069e+06	1.65645e+06		3018363	1.78493e+06	6398852	6.99321e+06					957297		Used
	High	Q80XK6	Autophagy-related protein 2 homolog B OS=Mus musculus OX=10090 GN=Atg2b PE=1 SV=3		489.221	3	18.1512	0	1.765e-07	38	5.16399e+06	9.57701e+06	7.8578e+06	7150029	7128720	29818227	23235576			500261	2.96846e+06	6.85758e+06	6166201	Used
	High	Q80XK6	Autophagy-related protein 2 homolog B OS=Mus musculus OX=10090 GN=Atg2b PE=1 SV=3		781.392	2	59.9343	0.0001044	0.00166	13						31327146	34784512						10647201	Used
High	P62852	40S ribosomal protein S25 OS=Mus musculus OX=10090 GN=Rps25 PE=1 SV=1	2	6.99				1.44092e+06		2.75646e+06	2887470		1.65623e+06			3.7418e+06
	Confidence	Master Protein Accessions	Master Protein Descriptions	Modifications	m/z [Da] (by Search Engine): Mascot	Charge (by Search Engine): Mascot	RT [min] (by Search Engine): Mascot	Percolator q-Value (by Search Engine): Mascot	Percolator PEP (by Search Engine): Mascot	Ions Score (by Search Engine): Mascot	Abundance: F10: Sample, QC Pool	Abundance: F11: Sample, QC Pool	Abundance: F12: Sample, QC Pool	Abundance: F13: Sample, QC Pool	Abundance: F1: Control, BirA2	Abundance: F4: Control, BirA2	Abundance: F7: Control, BirA2	Abundance: F2: Sample, MCHR1	Abundance: F5: Sample, MCHR1	Abundance: F8: Sample, MCHR1	Abundance: F3: Sample, SSTR3	Abundance: F6: Sample, SSTR3	Abundance: F9: Sample, SSTR3	Quan Usage
	High	P62852	40S ribosomal protein S25 OS=Mus musculus OX=10090 GN=Rps25 PE=1 SV=1		486.79	2	51.5706	2.55e-06	7.886e-05	35														Not Used
	High	P62852	40S ribosomal protein S25 OS=Mus musculus OX=10090 GN=Rps25 PE=1 SV=1		538.31	2	59.6858	7.47e-05	0.001299	22				1.44092e+06		2.75646e+06	2887470		1.65623e+06			3.7418e+06		Used
High	Q80TY0	Formin-binding protein 1 OS=Mus musculus OX=10090 GN=Fnbp1 PE=1 SV=2	4	16.448	9.35815e+06	10274216	9.59235e+06	10326293	743556	5.17358e+06	5.17174e+06	1.92602e+06	595114	1.92653e+06	1.65942e+07	2.35132e+07	36597656
	Confidence	Master Protein Accessions	Master Protein Descriptions	Modifications	m/z [Da] (by Search Engine): Mascot	Charge (by Search Engine): Mascot	RT [min] (by Search Engine): Mascot	Percolator q-Value (by Search Engine): Mascot	Percolator PEP (by Search Engine): Mascot	Ions Score (by Search Engine): Mascot	Abundance: F10: Sample, QC Pool	Abundance: F11: Sample, QC Pool	Abundance: F12: Sample, QC Pool	Abundance: F13: Sample, QC Pool	Abundance: F1: Control, BirA2	Abundance: F4: Control, BirA2	Abundance: F7: Control, BirA2	Abundance: F2: Sample, MCHR1	Abundance: F5: Sample, MCHR1	Abundance: F8: Sample, MCHR1	Abundance: F3: Sample, SSTR3	Abundance: F6: Sample, SSTR3	Abundance: F9: Sample, SSTR3	Quan Usage
	High	Q80TY0	Formin-binding protein 1 OS=Mus musculus OX=10090 GN=Fnbp1 PE=1 SV=2		467.718	2	18.6462	0.0002345	0.004	39	1.9e+06	2.58155e+06	1.88626e+06	2.25315e+06	743556	1.18103e+06	1.53049e+06	1.23755e+06	595114	955955	3.48207e+06	5093099	6772985	Used
	High	Q80TY0	Formin-binding protein 1 OS=Mus musculus OX=10090 GN=Fnbp1 PE=1 SV=2		781.691	3	64.7129	0	9.376e-08	11													8473477	Used
	High	Q80TY0	Formin-binding protein 1 OS=Mus musculus OX=10090 GN=Fnbp1 PE=1 SV=2		427.206	2	18.6029	0.0002765	0.004936	12	2239806	3.29649e+06	2.76903e+06	2.33888e+06				688465		970573	3.42412e+06	5.49232e+06	9973817	Used
	High	Q80TY0	Formin-binding protein 1 OS=Mus musculus OX=10090 GN=Fnbp1 PE=1 SV=2		670.354	2	59.836	1.313e-06	4.121e-05	24	5218340	4.39617e+06	4.93706e+06	5.73427e+06		3.99255e+06	3.64125e+06				9687996	12927795	11377377	Used
High	Q9Z2C4	Myotubularin-related protein 1 OS=Mus musculus OX=10090 GN=Mtmr1 PE=1 SV=1	16	217.454	2.23082e+08	1.97817e+08	1.9274e+08	1.70761e+08	3.11129e+07	6.6073e+07	6.01519e+07	1.11212e+08	3.18059e+07	7.22575e+07	509878106	5.23923e+08	4.98279e+08
	Confidence	Master Protein Accessions	Master Protein Descriptions	Modifications	m/z [Da] (by Search Engine): Mascot	Charge (by Search Engine): Mascot	RT [min] (by Search Engine): Mascot	Percolator q-Value (by Search Engine): Mascot	Percolator PEP (by Search Engine): Mascot	Ions Score (by Search Engine): Mascot	Abundance: F10: Sample, QC Pool	Abundance: F11: Sample, QC Pool	Abundance: F12: Sample, QC Pool	Abundance: F13: Sample, QC Pool	Abundance: F1: Control, BirA2	Abundance: F4: Control, BirA2	Abundance: F7: Control, BirA2	Abundance: F2: Sample, MCHR1	Abundance: F5: Sample, MCHR1	Abundance: F8: Sample, MCHR1	Abundance: F3: Sample, SSTR3	Abundance: F6: Sample, SSTR3	Abundance: F9: Sample, SSTR3	Quan Usage
	High	Q9Z2C4	Myotubularin-related protein 1 OS=Mus musculus OX=10090 GN=Mtmr1 PE=1 SV=1		537.548	4	63.2377	0	5.617e-08	31	1.56075e+07	1.42441e+07	17343864	1.41057e+07		3.28487e+06	3.47789e+06	8632573	7.46988e+06	4.73327e+06	40525368	44465661	41930790	Used
	High	Q9Z2C4	Myotubularin-related protein 1 OS=Mus musculus OX=10090 GN=Mtmr1 PE=1 SV=1		392.565	3	48.1797	9.833e-05	0.001598	49	10018954	11375101	7271665	7.16952e+06		2.77124e+06	3.07747e+06	6.4688e+06		2.70313e+06	16909638	20078236	17381712	Used
	High	Q9Z2C4	Myotubularin-related protein 1 OS=Mus musculus OX=10090 GN=Mtmr1 PE=1 SV=1		399.763	2	38.9463	0.0002266	0.003935	39	30373336	30924132	33195862	32337494	3.59367e+06	13792752	12942934	20710096	7143133	8803646	76132824	82212456	68973168	Used
	High	Q9Z2C4	Myotubularin-related protein 1 OS=Mus musculus OX=10090 GN=Mtmr1 PE=1 SV=1		769.127	4	88.4718	0	2.096e-16	57	9512440	8881132	9204142	5.40319e+06		3.91257e+06	1.42875e+06	3.15433e+06	855822	1717620	24930574	18309346	22707336	Used
	High	Q9Z2C4	Myotubularin-related protein 1 OS=Mus musculus OX=10090 GN=Mtmr1 PE=1 SV=1		498.267	3	31.1437	0	1.078e-10	32	12322195	9860840	10332659	1.62791e+07	5.7673e+06	10341473	7.52024e+06	9.75307e+06		6.47841e+06	2.72102e+07	2.4735e+07	2.27989e+07	Used
	High	Q9Z2C4	Myotubularin-related protein 1 OS=Mus musculus OX=10090 GN=Mtmr1 PE=1 SV=1		418.237	2	48.9571	0.0001214	0.001895	48	22710308	29345986	27518842	23061980	6.44065e+06	16427153	9457870	16780188	4.59613e+06	7245771	61519480	62135712	60719416	Used
	High	Q9Z2C4	Myotubularin-related protein 1 OS=Mus musculus OX=10090 GN=Mtmr1 PE=1 SV=1		388.872	3	17.1977	0	3.611e-06	55	1.38648e+07	1.33179e+07	1.3759e+07	12503063	3.65638e+06	7.33047e+06	7.63254e+06	8.84001e+06	4.50251e+06	5690183	30007594	27324906	29571967	Used
	High	Q9Z2C4	Myotubularin-related protein 1 OS=Mus musculus OX=10090 GN=Mtmr1 PE=1 SV=1		977.005	2	77.2695	0	2.096e-16	93	6543799	5398369	6.29814e+06	7.64329e+06		8212469	3.03613e+06	5.12463e+06		3.39612e+06	2.4874e+07	2.01344e+07	2.35854e+07	Used
	High	Q9Z2C4	Myotubularin-related protein 1 OS=Mus musculus OX=10090 GN=Mtmr1 PE=1 SV=1		640.332	3	83.2302	0	8.536e-16	62	8.42173e+06	7110009	6198549	7171625	911135		5019002	3.79445e+06	912508	3.16884e+06	20332453	13834101	1.30242e+07	Used
	High	Q9Z2C4	Myotubularin-related protein 1 OS=Mus musculus OX=10090 GN=Mtmr1 PE=1 SV=1		555.31	3	84.6241	0	1.394e-05	30	1.51368e+06	2.18707e+06								599021	4502465	4.12125e+06	4.07095e+06	Used
	High	Q9Z2C4	Myotubularin-related protein 1 OS=Mus musculus OX=10090 GN=Mtmr1 PE=1 SV=1		419.215	3	31.7815	0	7.658e-06	29	2.4071e+07									6.07978e+06	2.0886e+07	26296790	24977884	Used
	High	Q9Z2C4	Myotubularin-related protein 1 OS=Mus musculus OX=10090 GN=Mtmr1 PE=1 SV=1		645.355	3	68.7504	2.55e-06	5.205e-05	20	11809584	9001764	12223796	13114537	2.17572e+06			5490264	1.03333e+06		26509554	28100868	24667204	Used
	High	Q9Z2C4	Myotubularin-related protein 1 OS=Mus musculus OX=10090 GN=Mtmr1 PE=1 SV=1	1xDeamidated [N12]	769.376	4	88.1132	0	1.655e-13	39														Not Used
	High	Q9Z2C4	Myotubularin-related protein 1 OS=Mus musculus OX=10090 GN=Mtmr1 PE=1 SV=1	1xDeamidated [N7]	652	3	82.0071	0	7.314e-09	44	2604388	2.09792e+06	1.3576e+06					1.09377e+06				13142719	3457383	Used
	High	Q9Z2C4	Myotubularin-related protein 1 OS=Mus musculus OX=10090 GN=Mtmr1 PE=1 SV=1		880.45	2	66.2334	0.0001483	0.002309	18				3.33106e+06	8568038		3.76663e+06				4363263	10054645		Used
	High	Q9Z2C4	Myotubularin-related protein 1 OS=Mus musculus OX=10090 GN=Mtmr1 PE=1 SV=1	1xDeamidated [N15]	790.636	4	91.6449	0	2.096e-16	34														Not Used
	High	Q9Z2C4	Myotubularin-related protein 1 OS=Mus musculus OX=10090 GN=Mtmr1 PE=1 SV=1		790.385	4	91.077	0	2.096e-16	38	7764206	9000479	6.38586e+06	6307941				2.43231e+06		2.3599e+06	14128428	13097482	15102311	Used
	High	Q9Z2C4	Myotubularin-related protein 1 OS=Mus musculus OX=10090 GN=Mtmr1 PE=1 SV=1		529.767	2	35.344	8.423e-06	0.0002626	42	13687777	15123070	12914145	12302695					2.40003e+06	5.93919e+06	40480892	44651532	45690408	Used
	High	Q9Z2C4	Myotubularin-related protein 1 OS=Mus musculus OX=10090 GN=Mtmr1 PE=1 SV=1		541.298	4	75.3983	0	1.667e-10	48	32256643	29948820	28736029	10029812			2.79242e+06	18937517	2.8926e+06	13342660	76565372	71227856	79620216	Used
High	Q9JLI8	Squamous cell carcinoma antigen recognized by T-cells 3 OS=Mus musculus OX=10090 GN=Sart3 PE=1 SV=1	12	90.487	8.78501e+07	8.40335e+07	74706828	7.99119e+07	7.91266e+07	3.34979e+08	2.30188e+08		952048	930679	41618948	4.23857e+07	38760204
	Confidence	Master Protein Accessions	Master Protein Descriptions	Modifications	m/z [Da] (by Search Engine): Mascot	Charge (by Search Engine): Mascot	RT [min] (by Search Engine): Mascot	Percolator q-Value (by Search Engine): Mascot	Percolator PEP (by Search Engine): Mascot	Ions Score (by Search Engine): Mascot	Abundance: F10: Sample, QC Pool	Abundance: F11: Sample, QC Pool	Abundance: F12: Sample, QC Pool	Abundance: F13: Sample, QC Pool	Abundance: F1: Control, BirA2	Abundance: F4: Control, BirA2	Abundance: F7: Control, BirA2	Abundance: F2: Sample, MCHR1	Abundance: F5: Sample, MCHR1	Abundance: F8: Sample, MCHR1	Abundance: F3: Sample, SSTR3	Abundance: F6: Sample, SSTR3	Abundance: F9: Sample, SSTR3	Quan Usage
	High	Q9JLI8	Squamous cell carcinoma antigen recognized by T-cells 3 OS=Mus musculus OX=10090 GN=Sart3 PE=1 SV=1		412.193	2	30.4104	0.0002584	0.004531	16	4.7665e+06	4.39553e+06	5.06627e+06	4570093	4807840	20186790	14653415		952048	930679				Used
	High	Q9JLI8	Squamous cell carcinoma antigen recognized by T-cells 3 OS=Mus musculus OX=10090 GN=Sart3 PE=1 SV=1		586.626	3	30.3816	0	1.238e-10	46	2.7725e+06	4023615	3030690	2.95665e+06	4.13838e+06	14985997	12353711							Used
	High	Q9JLI8	Squamous cell carcinoma antigen recognized by T-cells 3 OS=Mus musculus OX=10090 GN=Sart3 PE=1 SV=1		719.698	3	33.5969	0	3.682e-10	41						7.25897e+06								Used
	High	Q9JLI8	Squamous cell carcinoma antigen recognized by T-cells 3 OS=Mus musculus OX=10090 GN=Sart3 PE=1 SV=1		421.219	2	20.8327	0.000517	0.01007	20					1404343	15810252	17195588							Used
	High	Q9JLI8	Squamous cell carcinoma antigen recognized by T-cells 3 OS=Mus musculus OX=10090 GN=Sart3 PE=1 SV=1		889.46	2	50.4866	0	1.551e-14	93	12343273	6462285	10559586	8463358	10617341	32432490	2.72603e+07							Used
	High	Q9JLI8	Squamous cell carcinoma antigen recognized by T-cells 3 OS=Mus musculus OX=10090 GN=Sart3 PE=1 SV=1		464.285	2	50.9165	0.0001013	0.00164	34	34921256	44671428	33529492	38220420	28597460	110112984	65024456				41618948	38764836	38760204	Used
	High	Q9JLI8	Squamous cell carcinoma antigen recognized by T-cells 3 OS=Mus musculus OX=10090 GN=Sart3 PE=1 SV=1		491.277	2	22.4551	1.078e-05	0.0002983	48	10772165	10407178	10619116	10093529	12792460	33351960	23638546							Used
	High	Q9JLI8	Squamous cell carcinoma antigen recognized by T-cells 3 OS=Mus musculus OX=10090 GN=Sart3 PE=1 SV=1		809.901	2	65.1187	0	8.675e-12	62	11956067	6289322	8865293	12585341	7920491	37780136	31661528					3.62091e+06		Used
	High	Q9JLI8	Squamous cell carcinoma antigen recognized by T-cells 3 OS=Mus musculus OX=10090 GN=Sart3 PE=1 SV=1		539.789	2	62.4116	2.867e-05	0.000584	25	2.53507e+06	3.2195e+06	3.03638e+06	3.02251e+06	3.85111e+06	18054708	13026561							Used
	High	Q9JLI8	Squamous cell carcinoma antigen recognized by T-cells 3 OS=Mus musculus OX=10090 GN=Sart3 PE=1 SV=1		575.781	2	65.2454	7.668e-05	0.001329	19	3.33831e+06					25717084	15702360							Used
	High	Q9JLI8	Squamous cell carcinoma antigen recognized by T-cells 3 OS=Mus musculus OX=10090 GN=Sart3 PE=1 SV=1		611.309	2	46.9409	0	7.264e-07	83	4444925	4.56463e+06			4.9972e+06	19287890	9671947							Used
	High	Q9JLI8	Squamous cell carcinoma antigen recognized by T-cells 3 OS=Mus musculus OX=10090 GN=Sart3 PE=1 SV=1		883.698	3	26.3808	0	2.189e-10	44														Not Used
High	P04627	Serine/threonine-protein kinase A-Raf OS=Mus musculus OX=10090 GN=Araf PE=1 SV=2	1	36.78	12151559	5446190	8883860	6.74074e+06			8073390	5011408	3.30344e+06	3.51532e+06	22268644	13767264	13155420
	Confidence	Master Protein Accessions	Master Protein Descriptions	Modifications	m/z [Da] (by Search Engine): Mascot	Charge (by Search Engine): Mascot	RT [min] (by Search Engine): Mascot	Percolator q-Value (by Search Engine): Mascot	Percolator PEP (by Search Engine): Mascot	Ions Score (by Search Engine): Mascot	Abundance: F10: Sample, QC Pool	Abundance: F11: Sample, QC Pool	Abundance: F12: Sample, QC Pool	Abundance: F13: Sample, QC Pool	Abundance: F1: Control, BirA2	Abundance: F4: Control, BirA2	Abundance: F7: Control, BirA2	Abundance: F2: Sample, MCHR1	Abundance: F5: Sample, MCHR1	Abundance: F8: Sample, MCHR1	Abundance: F3: Sample, SSTR3	Abundance: F6: Sample, SSTR3	Abundance: F9: Sample, SSTR3	Quan Usage
	High	P28028; P04627	Serine/threonine-protein kinase B-raf OS=Mus musculus OX=10090 GN=Braf PE=1 SV=3 Serine/threonine-protein kinase A-Raf OS=Mus musculus OX=10090 GN=Araf PE=1 SV=2		539.789	2	63.1824	7.442e-06	0.0001381	43	41864544	43052460	40962580	41277964	40884324	151551168	106514680	7600062	3.50809e+06	4.59507e+06	21269586	20562492	24623568	Not Used
	High	P28028; P04627	Serine/threonine-protein kinase B-raf OS=Mus musculus OX=10090 GN=Braf PE=1 SV=3 Serine/threonine-protein kinase A-Raf OS=Mus musculus OX=10090 GN=Araf PE=1 SV=2		490.258	2	38.6379	0.0001013	0.001631	44	85026296	91173024	93128360	85261216	77777456	329140160	207345872	12179770	5531768	8098917	53486208	63321980	55104136	Not Used
	High	P28028; P04627	Serine/threonine-protein kinase B-raf OS=Mus musculus OX=10090 GN=Braf PE=1 SV=3 Serine/threonine-protein kinase A-Raf OS=Mus musculus OX=10090 GN=Araf PE=1 SV=2		681.827	2	30.5922	0	1.216e-07	58	88242072	85134630	88196702	88509656	63826434	311041784	196952796	1.3632e+07	5.49751e+06	8.46465e+06	55833508	65625546	63945768	Not Used
	High	P28028; P04627	Serine/threonine-protein kinase B-raf OS=Mus musculus OX=10090 GN=Braf PE=1 SV=3 Serine/threonine-protein kinase A-Raf OS=Mus musculus OX=10090 GN=Araf PE=1 SV=2		510.79	2	52.2024	0	4.169e-07	74	180337968	182186896	166901760	152542384	128669208	603755712	390033216	17053596		14446154	93288776	114038456	113405312	Not Used
	High	P04627	Serine/threonine-protein kinase A-Raf OS=Mus musculus OX=10090 GN=Araf PE=1 SV=2		797.884	2	41.6289	0	6.724e-09	75	12151559	5446190	8883860	6.74074e+06			8073390	5011408	3.30344e+06	3.51532e+06	22268644	13767264	13155420	Used
High	P63321	Ras-related protein Ral-A OS=Mus musculus OX=10090 GN=Rala PE=1 SV=1	7	361.247	2.62485e+09	2.71515e+09	2.66673e+09	2.58208e+09	1.09102e+08	5.14156e+08	3.46333e+08	1.87292e+09	4.49254e+08	9.08645e+08	5.968e+09	7.32782e+09	6.47975e+09
	Confidence	Master Protein Accessions	Master Protein Descriptions	Modifications	m/z [Da] (by Search Engine): Mascot	Charge (by Search Engine): Mascot	RT [min] (by Search Engine): Mascot	Percolator q-Value (by Search Engine): Mascot	Percolator PEP (by Search Engine): Mascot	Ions Score (by Search Engine): Mascot	Abundance: F10: Sample, QC Pool	Abundance: F11: Sample, QC Pool	Abundance: F12: Sample, QC Pool	Abundance: F13: Sample, QC Pool	Abundance: F1: Control, BirA2	Abundance: F4: Control, BirA2	Abundance: F7: Control, BirA2	Abundance: F2: Sample, MCHR1	Abundance: F5: Sample, MCHR1	Abundance: F8: Sample, MCHR1	Abundance: F3: Sample, SSTR3	Abundance: F6: Sample, SSTR3	Abundance: F9: Sample, SSTR3	Quan Usage
	High	Q9JIW9; P63321	Ras-related protein Ral-B OS=Mus musculus OX=10090 GN=Ralb PE=1 SV=1 Ras-related protein Ral-A OS=Mus musculus OX=10090 GN=Rala PE=1 SV=1		1006.79	3	93.9816	0	2.096e-16	71	43479660	36430476	28881388	30700822		8607568	6401538	25642852	12941183	12990109	111931640	83991016	107092072	Used
	High	Q9JIW9; P63321	Ras-related protein Ral-B OS=Mus musculus OX=10090 GN=Ralb PE=1 SV=1 Ras-related protein Ral-A OS=Mus musculus OX=10090 GN=Rala PE=1 SV=1		727.876	2	73.3835	0	1.161e-10	72	321737473	357887052	3.27617e+08	3.23031e+08	15112397	62128760	42701985	226720505	57133812	122929664	735355434	776446757	679588270	Used
	High	P63321	Ras-related protein Ral-A OS=Mus musculus OX=10090 GN=Rala PE=1 SV=1		850.965	2	61.0692	0	2.096e-16	108	534855844	545738007	530519364	529805228	17875794	83988836	59511088	372543313	81758194	170118747	1208756872	1478157624	1249417584	Used
	High	P63321	Ras-related protein Ral-A OS=Mus musculus OX=10090 GN=Rala PE=1 SV=1		445.235	2	18.1176	0.0001593	0.002689	45	79013440	1.47612e+08	149430352	150234672	9209691	19603600	21915594	126745704	23330130	68468352	311342400	385368192	340306272	Used
	High	Q9JIW9; P63321	Ras-related protein Ral-B OS=Mus musculus OX=10090 GN=Ralb PE=1 SV=1 Ras-related protein Ral-A OS=Mus musculus OX=10090 GN=Rala PE=1 SV=1		464.241	2	70.2958	0.0002403	0.004118	35	3.37375e+08	321616607	3.36272e+08	3.10627e+08	17240316	70743688	48389424	2.42719e+08	68400024	99068312	691536681	924383239	7.23043e+08	Used
	High	P63321	Ras-related protein Ral-A OS=Mus musculus OX=10090 GN=Rala PE=1 SV=1	1xDeamidated [N3]	484.761	2	20.7025	6.452e-05	0.001105	47	97318675	9.79212e+07	9.50909e+07	9.90667e+07	2310753	1.40984e+07		6.04702e+07	12923024	2.78891e+07	219782786	260892428	269505351	Used
	High	Q9JIW9; P63321	Ras-related protein Ral-B OS=Mus musculus OX=10090 GN=Ralb PE=1 SV=1 Ras-related protein Ral-A OS=Mus musculus OX=10090 GN=Rala PE=1 SV=1		502.284	2	34.4891	3.78e-06	8.611e-05	55	6.07709e+08	609914867	601013936	585850744	29330044	138852796	101176609	431025912	115173233	199207162	1273907684	1657081496	1536309824	Used
	High	P63321	Ras-related protein Ral-A OS=Mus musculus OX=10090 GN=Rala PE=1 SV=1		947.956	2	42.446	0	2.096e-16	96	150608056	144148296	154466052	145156552		31035892	21453706	83575158	29587975	49893349	340399176	390025952	372558448	Used
	High	P63321	Ras-related protein Ral-A OS=Mus musculus OX=10090 GN=Rala PE=1 SV=1		812.884	2	46.5891	0	8.227e-12	86	209060504	185932496	204364612	195052130	7000632	50917328	38843095	1.13714e+08	29932688	56929208	401641980	544290024	490468552	Used
	High	P63321	Ras-related protein Ral-A OS=Mus musculus OX=10090 GN=Rala PE=1 SV=1		431.717	2	13.8029	7.47e-05	0.001291	54	6065545	9956278	10690999	9456299	558027	2.57362e+06	2257165	6.57286e+06	1.32955e+06	2.5969e+06	23348500	35717936	30081546	Used
	High	Q9JIW9; P63321	Ras-related protein Ral-B OS=Mus musculus OX=10090 GN=Ralb PE=1 SV=1 Ras-related protein Ral-A OS=Mus musculus OX=10090 GN=Rala PE=1 SV=1		996.856	3	72.1947	0	2.096e-16	121	1.13154e+07	1.65363e+07	11131199	8815996	7006353	5.33247e+06	1.65393e+06	10618508	5.31633e+06	4050772	34291604	34164085	32493894	Used
	High	Q9JIW9; P63321	Ras-related protein Ral-B OS=Mus musculus OX=10090 GN=Ralb PE=1 SV=1 Ras-related protein Ral-A OS=Mus musculus OX=10090 GN=Rala PE=1 SV=1	1xDeamidated [N/Q]	1143.56	3	89.5987	0	2.096e-16	69					2.40083e+06	1622672	2.0293e+06	2.01522e+06	1767147	2631594	4.14953e+06	5572931	6526929	Used
	High	Q9JIW9; P63321	Ras-related protein Ral-B OS=Mus musculus OX=10090 GN=Ralb PE=1 SV=1 Ras-related protein Ral-A OS=Mus musculus OX=10090 GN=Rala PE=1 SV=1		1143.23	3	89.9182	0	2.096e-16	58	11105988	16042426	8465284	10775381				11906991		5.99433e+06	27565604	17300016	22639378	Used
	High	Q9JIW9; P63321	Ras-related protein Ral-B OS=Mus musculus OX=10090 GN=Ralb PE=1 SV=1 Ras-related protein Ral-A OS=Mus musculus OX=10090 GN=Rala PE=1 SV=1	1xDeamidated [Q9]	1367.18	2	85.8031	0	2.096e-16	104														Not Used
	High	Q9JIW9; P63321	Ras-related protein Ral-B OS=Mus musculus OX=10090 GN=Ralb PE=1 SV=1 Ras-related protein Ral-A OS=Mus musculus OX=10090 GN=Rala PE=1 SV=1		1366.69	2	85.6169	0	2.096e-16	108	37276425	4.20511e+07	2.93198e+07	1.30089e+07				16589266		4.20663e+06	9.94777e+07	1.50995e+08	9.10513e+07	Used
	High	P63321	Ras-related protein Ral-A OS=Mus musculus OX=10090 GN=Rala PE=1 SV=1		866.94	2	22.5529	2.55e-06	7.755e-05	55	7.33596e+06	6.97006e+06	8.40045e+06	7.20945e+06				5.18995e+06		2.24117e+06	25946604	2.07425e+07	2.45636e+07	Used
	High	Q9JIW9; P63321	Ras-related protein Ral-B OS=Mus musculus OX=10090 GN=Ralb PE=1 SV=1 Ras-related protein Ral-A OS=Mus musculus OX=10090 GN=Rala PE=1 SV=1	1xOxidation [M11]	490.918	3	59.0922	3.78e-06	9.004e-05	22											8323229	9455904	8722935	Used
	High	Q9JIW9; P63321	Ras-related protein Ral-B OS=Mus musculus OX=10090 GN=Ralb PE=1 SV=1 Ras-related protein Ral-A OS=Mus musculus OX=10090 GN=Rala PE=1 SV=1	1xOxidation [M6]	472.239	2	56.8221	0.0001492	0.00232	49	7.41577e+06	1.44209e+07	18335416	1.2797e+07				11216033		1.29056e+06	30484287	32682720	38977239	Used
	High	Q9JIW9; P63321	Ras-related protein Ral-B OS=Mus musculus OX=10090 GN=Ralb PE=1 SV=1 Ras-related protein Ral-A OS=Mus musculus OX=10090 GN=Rala PE=1 SV=1	1xOxidation [M3]	510.282	2	28.3064	0.0004887	0.009621	34	12479778	8973886	10686507	5.58936e+06	1.05688e+06			2.11276e+06	7.481e+06	1.3286e+07	82016420	82172264	81497914	Used
	High	P63321	Ras-related protein Ral-A OS=Mus musculus OX=10090 GN=Rala PE=1 SV=1		484.27	2	19.8928	0.0002355	0.004032	52	98780352	104485744	114284056	117131104		24650254		85727560		53218100	207970176	293910464	248131904	Used
	High	Q9JIW9; P63321	Ras-related protein Ral-B OS=Mus musculus OX=10090 GN=Ralb PE=1 SV=1 Ras-related protein Ral-A OS=Mus musculus OX=10090 GN=Rala PE=1 SV=1		954.157	3	78.8385	0	2.096e-16	119	18672000	25923894	16730766	12462326				21116144		7204551	48408364	60356996	55022624	Used
	High	Q9JIW9; P63321	Ras-related protein Ral-B OS=Mus musculus OX=10090 GN=Ralb PE=1 SV=1 Ras-related protein Ral-A OS=Mus musculus OX=10090 GN=Rala PE=1 SV=1	1xDeamidated [Q10]	954.487	3	78.4956	0	5.065e-15	86														Not Used
	High	Q9JIW9; P63321	Ras-related protein Ral-B OS=Mus musculus OX=10090 GN=Ralb PE=1 SV=1 Ras-related protein Ral-A OS=Mus musculus OX=10090 GN=Rala PE=1 SV=1		889.696	4	84.2802	0	3.572e-13	42	2516860	6.50925e+06						3.24492e+06		2742011	16802638	5367084	15840779	Used
	High	Q9JIW9; P63321	Ras-related protein Ral-B OS=Mus musculus OX=10090 GN=Ralb PE=1 SV=1 Ras-related protein Ral-A OS=Mus musculus OX=10090 GN=Rala PE=1 SV=1	1xDeamidated [Q19]	889.945	4	84.5964	0	1.926e-05	16	6262357		4.33013e+06	3.50881e+06				9339971	1418117			10191110		Used
	High	Q9JIW9; P63321	Ras-related protein Ral-B OS=Mus musculus OX=10090 GN=Ralb PE=1 SV=1 Ras-related protein Ral-A OS=Mus musculus OX=10090 GN=Rala PE=1 SV=1	1xDeamidated [Q11]	997.189	3	72.2728	0	2.096e-16	76														Not Used
	High	Q9JIW9; P63321	Ras-related protein Ral-B OS=Mus musculus OX=10090 GN=Ralb PE=1 SV=1 Ras-related protein Ral-A OS=Mus musculus OX=10090 GN=Rala PE=1 SV=1		1213.56	2	97.6782	0	2.096e-16	69	15634888	10231754		5102650							36094708	44406796	32710902	Used
	High	Q9JIW9; P63321	Ras-related protein Ral-B OS=Mus musculus OX=10090 GN=Ralb PE=1 SV=1 Ras-related protein Ral-A OS=Mus musculus OX=10090 GN=Rala PE=1 SV=1	1xDeamidated [Q6]	1214.06	2	97.8771	0	3.035e-12	33														Not Used
	High	Q9JIW9; P63321	Ras-related protein Ral-B OS=Mus musculus OX=10090 GN=Ralb PE=1 SV=1 Ras-related protein Ral-A OS=Mus musculus OX=10090 GN=Rala PE=1 SV=1		787.371	4	89.4091	0	5.44e-09	33	8.82945e+06	5.84791e+06	5.72705e+06	2.34965e+06				4.10886e+06	761350	1.688e+06	28470563	2.41491e+07	23198249	Used
	High	Q9JIW9; P63321	Ras-related protein Ral-B OS=Mus musculus OX=10090 GN=Ralb PE=1 SV=1 Ras-related protein Ral-A OS=Mus musculus OX=10090 GN=Rala PE=1 SV=1	1xDeamidated [Q6]	787.621	4	89.185	2.69e-05	0.0004876	17			970596	4.34743e+06										Used
High	Q9Z2Z6	Mitochondrial carnitine/acylcarnitine carrier protein OS=Mus musculus OX=10090 GN=Slc25a20 PE=1 SV=1	4	20.154	1.24296e+07	1.62506e+07	2.20932e+07	2.69701e+07	2.03689e+07	21545969	2.11209e+07	1.40714e+07	1.30231e+07	2.43741e+07	2.77744e+07	3.48053e+07	3.21843e+07
	Confidence	Master Protein Accessions	Master Protein Descriptions	Modifications	m/z [Da] (by Search Engine): Mascot	Charge (by Search Engine): Mascot	RT [min] (by Search Engine): Mascot	Percolator q-Value (by Search Engine): Mascot	Percolator PEP (by Search Engine): Mascot	Ions Score (by Search Engine): Mascot	Abundance: F10: Sample, QC Pool	Abundance: F11: Sample, QC Pool	Abundance: F12: Sample, QC Pool	Abundance: F13: Sample, QC Pool	Abundance: F1: Control, BirA2	Abundance: F4: Control, BirA2	Abundance: F7: Control, BirA2	Abundance: F2: Sample, MCHR1	Abundance: F5: Sample, MCHR1	Abundance: F8: Sample, MCHR1	Abundance: F3: Sample, SSTR3	Abundance: F6: Sample, SSTR3	Abundance: F9: Sample, SSTR3	Quan Usage
	High	Q9Z2Z6	Mitochondrial carnitine/acylcarnitine carrier protein OS=Mus musculus OX=10090 GN=Slc25a20 PE=1 SV=1		577.322	2	42.0187	0.0001853	0.002988	35		5.80522e+06	5966098	6.84413e+06	8402344		10661194	5046124	5680833	6596160	7637508	7944487	6.38152e+06	Used
	High	Q9Z2Z6	Mitochondrial carnitine/acylcarnitine carrier protein OS=Mus musculus OX=10090 GN=Slc25a20 PE=1 SV=1		544.3	2	94.3946	0.0005268	0.01042	19					1.99426e+06	2.47732e+06			1.92915e+06	1.14183e+06		2.77592e+06	1.68219e+06	Used
	High	Q9Z2Z6	Mitochondrial carnitine/acylcarnitine carrier protein OS=Mus musculus OX=10090 GN=Slc25a20 PE=1 SV=1		512.946	3	46.2895	2.797e-05	0.0004995	16	7516903	6952791	11990801	1.67563e+07	5.19031e+06	1.53747e+07	5684852	5214364	2026641	1.24339e+07	1.40498e+07	19295812	18758856	Used
	High	Q9Z2Z6	Mitochondrial carnitine/acylcarnitine carrier protein OS=Mus musculus OX=10090 GN=Slc25a20 PE=1 SV=1		969.447	2	94.9644	0	2.086e-10	19	4.91274e+06	3492553	4.13625e+06	3.36963e+06	4.78198e+06	3.69393e+06	4.77482e+06	3.81087e+06	3.38648e+06	4202249	6087032	4789100	5361695	Used
High	Q8C4X7	UPF0258 protein KIAA1024-like homolog OS=Mus musculus OX=10090 PE=1 SV=3	3	20.018	7.11257e+06	9.75892e+06	8738519	1.09938e+07	256467	4.62472e+06	781948	7.66782e+06	3.28594e+06	6.12277e+06	1.80833e+07	30803693	25805684
	Confidence	Master Protein Accessions	Master Protein Descriptions	Modifications	m/z [Da] (by Search Engine): Mascot	Charge (by Search Engine): Mascot	RT [min] (by Search Engine): Mascot	Percolator q-Value (by Search Engine): Mascot	Percolator PEP (by Search Engine): Mascot	Ions Score (by Search Engine): Mascot	Abundance: F10: Sample, QC Pool	Abundance: F11: Sample, QC Pool	Abundance: F12: Sample, QC Pool	Abundance: F13: Sample, QC Pool	Abundance: F1: Control, BirA2	Abundance: F4: Control, BirA2	Abundance: F7: Control, BirA2	Abundance: F2: Sample, MCHR1	Abundance: F5: Sample, MCHR1	Abundance: F8: Sample, MCHR1	Abundance: F3: Sample, SSTR3	Abundance: F6: Sample, SSTR3	Abundance: F9: Sample, SSTR3	Quan Usage
	High	Q8C4X7	UPF0258 protein KIAA1024-like homolog OS=Mus musculus OX=10090 PE=1 SV=3		429.209	2	17.3572	0.0002699	0.004762	16	985118	2.88754e+06	4.33975e+06	5134184	256467	727496	781948	2.96869e+06	567013	1.17137e+06	7.48419e+06	9715853	8853362	Used
	High	Q8C4X7	UPF0258 protein KIAA1024-like homolog OS=Mus musculus OX=10090 PE=1 SV=3		937.474	2	94.1161	0	2.501e-10	72	6.12745e+06	6.87138e+06	4.39877e+06	5.8596e+06		3.89723e+06		3.09305e+06	2.71893e+06	4951399	10599094	15819926	11692654	Used
	High	Q8C4X7	UPF0258 protein KIAA1024-like homolog OS=Mus musculus OX=10090 PE=1 SV=3		997.464	2	71.6304	0	8.717e-09	37								1.60608e+06				5267914	5259668	Used
High	Q8BP67	60S ribosomal protein L24 OS=Mus musculus OX=10090 GN=Rpl24 PE=1 SV=2	3	16.129	38265564	38283682	40997944	37466175	23842724	164720580	94284786	2.03357e+06	3.68104e+06	6.13878e+06	27337266	24027317	27100170
	Confidence	Master Protein Accessions	Master Protein Descriptions	Modifications	m/z [Da] (by Search Engine): Mascot	Charge (by Search Engine): Mascot	RT [min] (by Search Engine): Mascot	Percolator q-Value (by Search Engine): Mascot	Percolator PEP (by Search Engine): Mascot	Ions Score (by Search Engine): Mascot	Abundance: F10: Sample, QC Pool	Abundance: F11: Sample, QC Pool	Abundance: F12: Sample, QC Pool	Abundance: F13: Sample, QC Pool	Abundance: F1: Control, BirA2	Abundance: F4: Control, BirA2	Abundance: F7: Control, BirA2	Abundance: F2: Sample, MCHR1	Abundance: F5: Sample, MCHR1	Abundance: F8: Sample, MCHR1	Abundance: F3: Sample, SSTR3	Abundance: F6: Sample, SSTR3	Abundance: F9: Sample, SSTR3	Quan Usage
	High	Q8BP67	60S ribosomal protein L24 OS=Mus musculus OX=10090 GN=Rpl24 PE=1 SV=2		631.345	2	62.9601	0	5.736e-09	82	18377538	16980672	16979536	15034644	9657180	61543288	35753760	2.03357e+06	3.68104e+06	2.46664e+06	13667849	11077992	11502906	Used
	High	Q8BP67	60S ribosomal protein L24 OS=Mus musculus OX=10090 GN=Rpl24 PE=1 SV=2		483.774	2	55.5545	1.89e-05	0.0003852	45	10037663	11719926	13319850	14339214	7.2464e+06	62590812	34272024			3.67214e+06	8898310	10434409	11048530	Used
	High	Q8BP67	60S ribosomal protein L24 OS=Mus musculus OX=10090 GN=Rpl24 PE=1 SV=2		596.828	2	66.1391	2.55e-06	5.329e-05	29	9850363	9583084	10698558	8092317	6.93914e+06	40586480	24259002				4771107	2514916	4548734	Used
High	Q9DBP5	UMP-CMP kinase OS=Mus musculus OX=10090 GN=Cmpk1 PE=1 SV=1	11	119.444	4.00973e+08	4.1079e+08	3.65894e+08	3.71351e+08	174402782	3.0307e+08	3.06084e+08	2.12782e+08	1.62309e+08	1.86915e+08	7.14958e+08	6.50916e+08	5.96221e+08
	Confidence	Master Protein Accessions	Master Protein Descriptions	Modifications	m/z [Da] (by Search Engine): Mascot	Charge (by Search Engine): Mascot	RT [min] (by Search Engine): Mascot	Percolator q-Value (by Search Engine): Mascot	Percolator PEP (by Search Engine): Mascot	Ions Score (by Search Engine): Mascot	Abundance: F10: Sample, QC Pool	Abundance: F11: Sample, QC Pool	Abundance: F12: Sample, QC Pool	Abundance: F13: Sample, QC Pool	Abundance: F1: Control, BirA2	Abundance: F4: Control, BirA2	Abundance: F7: Control, BirA2	Abundance: F2: Sample, MCHR1	Abundance: F5: Sample, MCHR1	Abundance: F8: Sample, MCHR1	Abundance: F3: Sample, SSTR3	Abundance: F6: Sample, SSTR3	Abundance: F9: Sample, SSTR3	Quan Usage
	High	Q9DBP5	UMP-CMP kinase OS=Mus musculus OX=10090 GN=Cmpk1 PE=1 SV=1		604.314	2	56.0118	0	1.442e-06	54	66714112	73015304	63160460	77612624	36774044	77623144	70447048	35577732	28863126	28606574	96261384	94795968	87468680	Used
	High	Q9DBP5	UMP-CMP kinase OS=Mus musculus OX=10090 GN=Cmpk1 PE=1 SV=1		669.296	2	21.4742	0	4.408e-07	49	29372750	27513500	26585604	27353538	14227324	21808478	20235960	16195729	12556057	13753367	51898140	52135400	42863896	Used
	High	Q9DBP5	UMP-CMP kinase OS=Mus musculus OX=10090 GN=Cmpk1 PE=1 SV=1		608.789	2	28.361	2.55e-06	4.551e-05	47	5.11798e+07	4.87848e+07	4.21267e+07	44476268	17831429	35677481	3.23903e+07	1.91379e+07	1.00305e+07	23764801	89797875	86735958	74935368	Used
	High	Q9DBP5	UMP-CMP kinase OS=Mus musculus OX=10090 GN=Cmpk1 PE=1 SV=1		740.384	2	51.2441	0	1.828e-10	55	40742963	36727552	30267753	32857416	9103344	30838031	2.42699e+07	12773071	1.35358e+07	10334415	52726799	63451302	53151722	Used
	High	Q9DBP5	UMP-CMP kinase OS=Mus musculus OX=10090 GN=Cmpk1 PE=1 SV=1		494.321	3	81.1146	0	1.02e-10	51	15336295	17831098	15169114	14360699	10430082	12953346	14271302	12395344	9182868	8306399	35768244	22474904	31427826	Used
	High	Q9DBP5	UMP-CMP kinase OS=Mus musculus OX=10090 GN=Cmpk1 PE=1 SV=1		482.766	2	66.5047	0	3.069e-05	46	78340736	73248592	73506760	73083784	40292040	51056452	60847236	45569720	37420488	40426616	124734152	131148720	115597344	Used
	High	Q9DBP5	UMP-CMP kinase OS=Mus musculus OX=10090 GN=Cmpk1 PE=1 SV=1		662.925	2	90.633	0	9.528e-07	51	5.59683e+06	5364904	5367311	4399638		5.86684e+06	6114103	4.74334e+06	2.9586e+06	5.75236e+06	14231536	11673633	11589079	Used
	High	Q9DBP5	UMP-CMP kinase OS=Mus musculus OX=10090 GN=Cmpk1 PE=1 SV=1		760.883	2	33.8625	0	1.056e-12	88	59627622	60354340	55529924	53819780	27487583	45720444	49558818	37784869	27056564	32915108	111246252	110234792	94001012	Used
	High	Q9DBP5	UMP-CMP kinase OS=Mus musculus OX=10090 GN=Cmpk1 PE=1 SV=1		791.074	3	82.2546	0	1.137e-15	64	49912884	52424804	45404244	31276784	18256936	21525600	27949062	28604118	17114208	18271126	87797624	62842268	53164848	Used
	High	Q9DBP5	UMP-CMP kinase OS=Mus musculus OX=10090 GN=Cmpk1 PE=1 SV=1		627.315	3	46.8152	0	8.353e-07	27	2.88416e+06	1.24878e+07	6703185	7.67912e+06					3590245	4784443	4.36077e+07	9.81443e+06	28243513	Used
	High	Q9DBP5	UMP-CMP kinase OS=Mus musculus OX=10090 GN=Cmpk1 PE=1 SV=1		632.583	4	77.1404	0	4.824e-11	40	1.26535e+06	3.03694e+06	2.07326e+06	4431126							6887849	5608183	3.77724e+06	Used
High	Q9QY42	Prosaposin receptor GPR37 OS=Mus musculus OX=10090 GN=Gpr37 PE=2 SV=1	1	9.664	3402148			3683502				4417684		2.97824e+06	8.07528e+06	4.48426e+06	5018988
	Confidence	Master Protein Accessions	Master Protein Descriptions	Modifications	m/z [Da] (by Search Engine): Mascot	Charge (by Search Engine): Mascot	RT [min] (by Search Engine): Mascot	Percolator q-Value (by Search Engine): Mascot	Percolator PEP (by Search Engine): Mascot	Ions Score (by Search Engine): Mascot	Abundance: F10: Sample, QC Pool	Abundance: F11: Sample, QC Pool	Abundance: F12: Sample, QC Pool	Abundance: F13: Sample, QC Pool	Abundance: F1: Control, BirA2	Abundance: F4: Control, BirA2	Abundance: F7: Control, BirA2	Abundance: F2: Sample, MCHR1	Abundance: F5: Sample, MCHR1	Abundance: F8: Sample, MCHR1	Abundance: F3: Sample, SSTR3	Abundance: F6: Sample, SSTR3	Abundance: F9: Sample, SSTR3	Quan Usage
	High	Q9QY42	Prosaposin receptor GPR37 OS=Mus musculus OX=10090 GN=Gpr37 PE=2 SV=1		916.96	2	38.7805	2.55e-06	5.777e-05	40	3402148			3683502				4417684		2.97824e+06	8.07528e+06	4.48426e+06	5018988	Used
High	Q6ZPJ0	Testis-expressed protein 2 OS=Mus musculus OX=10090 GN=Tex2 PE=1 SV=2	2	19.436	4.08717e+06	2.56802e+06	1.8623e+06	2.94949e+06	1.54967e+06	1.90545e+07	1.25278e+07	409125	358264	1074960	2.23286e+06
	Confidence	Master Protein Accessions	Master Protein Descriptions	Modifications	m/z [Da] (by Search Engine): Mascot	Charge (by Search Engine): Mascot	RT [min] (by Search Engine): Mascot	Percolator q-Value (by Search Engine): Mascot	Percolator PEP (by Search Engine): Mascot	Ions Score (by Search Engine): Mascot	Abundance: F10: Sample, QC Pool	Abundance: F11: Sample, QC Pool	Abundance: F12: Sample, QC Pool	Abundance: F13: Sample, QC Pool	Abundance: F1: Control, BirA2	Abundance: F4: Control, BirA2	Abundance: F7: Control, BirA2	Abundance: F2: Sample, MCHR1	Abundance: F5: Sample, MCHR1	Abundance: F8: Sample, MCHR1	Abundance: F3: Sample, SSTR3	Abundance: F6: Sample, SSTR3	Abundance: F9: Sample, SSTR3	Quan Usage
	High	Q6ZPJ0	Testis-expressed protein 2 OS=Mus musculus OX=10090 GN=Tex2 PE=1 SV=2		655.347	2	16.1038	0	6.157e-09	47	4.08717e+06	2.56802e+06	1.8623e+06	1.99781e+06	1.54967e+06	1.59932e+07	11192939	409125	358264	1074960	2.23286e+06			Used
	High	Q6ZPJ0	Testis-expressed protein 2 OS=Mus musculus OX=10090 GN=Tex2 PE=1 SV=2		547.305	2	81.3992	2.55e-06	5.694e-05	28				951676		3.06131e+06	1.3349e+06							Used
High	O88685	26S proteasome regulatory subunit 6A OS=Mus musculus OX=10090 GN=Psmc3 PE=1 SV=2	5	38.12	1.1274e+07	1.26729e+07	1.90733e+07	1.04346e+07	1.07623e+07	3.37143e+07	3.00033e+07	5.46279e+06		2.29291e+06	1.45109e+06	4.15746e+06	5.11246e+06
	Confidence	Master Protein Accessions	Master Protein Descriptions	Modifications	m/z [Da] (by Search Engine): Mascot	Charge (by Search Engine): Mascot	RT [min] (by Search Engine): Mascot	Percolator q-Value (by Search Engine): Mascot	Percolator PEP (by Search Engine): Mascot	Ions Score (by Search Engine): Mascot	Abundance: F10: Sample, QC Pool	Abundance: F11: Sample, QC Pool	Abundance: F12: Sample, QC Pool	Abundance: F13: Sample, QC Pool	Abundance: F1: Control, BirA2	Abundance: F4: Control, BirA2	Abundance: F7: Control, BirA2	Abundance: F2: Sample, MCHR1	Abundance: F5: Sample, MCHR1	Abundance: F8: Sample, MCHR1	Abundance: F3: Sample, SSTR3	Abundance: F6: Sample, SSTR3	Abundance: F9: Sample, SSTR3	Quan Usage
	High	O88685	26S proteasome regulatory subunit 6A OS=Mus musculus OX=10090 GN=Psmc3 PE=1 SV=2		957.974	2	79.5182	0.001302	0.03624	4	3.71601e+06	2.93803e+06	6474775	1.83211e+06	6922471	8656226	5021956	5.46279e+06		2.29291e+06		2297987	2.93058e+06	Used
	High	O88685	26S proteasome regulatory subunit 6A OS=Mus musculus OX=10090 GN=Psmc3 PE=1 SV=2		751.683	3	46.259	0	2.478e-07	5														Not Used
	High	O88685	26S proteasome regulatory subunit 6A OS=Mus musculus OX=10090 GN=Psmc3 PE=1 SV=2		822.944	2	87.6396	0	3.553e-12	82	4509541	3.76618e+06	4354222	4.01756e+06	3.83984e+06	1.3583e+07	1.37196e+07				1.45109e+06	1.85947e+06	1.27221e+06	Used
	High	O88685	26S proteasome regulatory subunit 6A OS=Mus musculus OX=10090 GN=Psmc3 PE=1 SV=2		846.966	2	94.1058	0	4.151e-11	55	3.04845e+06	5.96874e+06	8.24434e+06	4.58489e+06		11475082	11261745						909658	Used
	High	O88685	26S proteasome regulatory subunit 6A OS=Mus musculus OX=10090 GN=Psmc3 PE=1 SV=2		546.771	2	30.706	7.056e-05	0.001214	19														Not Used
High	Q9QYG0	Protein NDRG2 OS=Mus musculus OX=10090 GN=Ndrg2 PE=1 SV=1	11	189.783	4.73822e+08	5.34391e+08	5.20892e+08	514924441	4.98613e+08	587315519	487944093	4.76386e+08	5.18172e+08	3.29979e+08	7.1373e+08	6.92158e+08	7.60422e+08
	Confidence	Master Protein Accessions	Master Protein Descriptions	Modifications	m/z [Da] (by Search Engine): Mascot	Charge (by Search Engine): Mascot	RT [min] (by Search Engine): Mascot	Percolator q-Value (by Search Engine): Mascot	Percolator PEP (by Search Engine): Mascot	Ions Score (by Search Engine): Mascot	Abundance: F10: Sample, QC Pool	Abundance: F11: Sample, QC Pool	Abundance: F12: Sample, QC Pool	Abundance: F13: Sample, QC Pool	Abundance: F1: Control, BirA2	Abundance: F4: Control, BirA2	Abundance: F7: Control, BirA2	Abundance: F2: Sample, MCHR1	Abundance: F5: Sample, MCHR1	Abundance: F8: Sample, MCHR1	Abundance: F3: Sample, SSTR3	Abundance: F6: Sample, SSTR3	Abundance: F9: Sample, SSTR3	Quan Usage
	High	Q9QYG0	Protein NDRG2 OS=Mus musculus OX=10090 GN=Ndrg2 PE=1 SV=1		668.839	2	34.953	0	9.171e-08	84	3.10641e+06	2.81728e+06	3.25319e+06	2.97155e+06	2.83397e+06	10343268	9206333	5.76263e+07	6.29222e+07	36198200	73139344	87916472	8.29633e+07	Used
	High	Q9QYG0	Protein NDRG2 OS=Mus musculus OX=10090 GN=Ndrg2 PE=1 SV=1		551.25	2	52.1933	6.546e-05	0.001135	36	53452420	53621900	49418936	48771400	35196744	45633640	47814160	30030550	31309084	19255968	58299840	68102184	70522000	Used
	High	Q9QYG0	Protein NDRG2 OS=Mus musculus OX=10090 GN=Ndrg2 PE=1 SV=1		757.868	2	27.0609	0	1.024e-14	97	58022424	58932812	61625700	64629180	55399868	67551968	66936944	50449192	56709428	38589040	69250416	72925984	73577112	Used
	High	Q9QYG0	Protein NDRG2 OS=Mus musculus OX=10090 GN=Ndrg2 PE=1 SV=1		798.896	2	92.2786	0	3.07e-16	103	73509155	73703616	66744822	72835522	5.82475e+07	7.65693e+07	8.24433e+07	56266117	6.16977e+07	39545572	9.50001e+07	92397652	104168876	Used
	High	Q9QYG0	Protein NDRG2 OS=Mus musculus OX=10090 GN=Ndrg2 PE=1 SV=1		598.649	3	50.4754	0	1.105e-13	51	119068370	111649768	108052866	112723688	112336535	121405227		83182895	1.07047e+08	79052840	128653938	127179442	148026650	Used
	High	Q9QYG0	Protein NDRG2 OS=Mus musculus OX=10090 GN=Ndrg2 PE=1 SV=1		802.761	3	78.8564	0	1.512e-14	40	41611656	54964080	50904196	36712504	50779840	48664608	66945120	44233128	47858744	25525970	31079974	28302380	34289720	Used
	High	Q9QYG0	Protein NDRG2 OS=Mus musculus OX=10090 GN=Ndrg2 PE=1 SV=1		886.775	3	79.2605	0	6.174e-16	37	24732460	16953594	22332228	22915706	21882644	26033824	26263606	19207640	23560910	9516773	35007520	28995326	22015632	Used
	High	Q9QYG0	Protein NDRG2 OS=Mus musculus OX=10090 GN=Ndrg2 PE=1 SV=1		704.356	4	74.6801	0	1.96e-13	38	9951834	48785724	35225144	36238151	5.63893e+07	5.13709e+07	3.45022e+07	14497067	34628347	23095344	70118092	44155620	48604573	Used
	High	Q9QYG0	Protein NDRG2 OS=Mus musculus OX=10090 GN=Ndrg2 PE=1 SV=1		575.311	2	48.2401	2.55e-06	5.145e-05	35	62964332	78665320	78255320	81670696	63057384	95192440	83389408	70465704	8.14851e+07	46142344	96544128	102866432	90235200	Used
	High	Q9QYG0	Protein NDRG2 OS=Mus musculus OX=10090 GN=Ndrg2 PE=1 SV=1	1xDeamidated [Q19]	1120.25	3	98.0726	0	1.696e-10	21	19106644		24068896		18126156		55126160	41427280	4947899			37829176	49936992	Used
	High	Q9QYG0	Protein NDRG2 OS=Mus musculus OX=10090 GN=Ndrg2 PE=1 SV=1	1xDeamidated [N11]	939.138	3	75.4838	2.867e-05	0.0006498	7	3.22769e+06		21010836	14732649	16077140		11145240	3.50029e+06		9571902			14744833	Used
	High	Q9QYG0	Protein NDRG2 OS=Mus musculus OX=10090 GN=Ndrg2 PE=1 SV=1		1055.22	3	67.9327	0	4.335e-15	57	5068228	3.68383e+06			7325688	5098742	4171578	4666539	6005287	2.4608e+06	7.23563e+06			Used
	High	Q9QYG0	Protein NDRG2 OS=Mus musculus OX=10090 GN=Ndrg2 PE=1 SV=1	1xDeamidated [Q7]	1055.55	3	67.8422	0	8.781e-12	38														Not Used
	High	Q9QYG0	Protein NDRG2 OS=Mus musculus OX=10090 GN=Ndrg2 PE=1 SV=1	1xOxidation [M1]	765.864	2	23.5126	2.867e-05	0.0006636	32				1.33188e+06	959724			833184		1.02396e+06	994570	1.48704e+06	1.36656e+06	Used
	High	Q9QYG0	Protein NDRG2 OS=Mus musculus OX=10090 GN=Ndrg2 PE=1 SV=1		1119.91	3	98.063	0	2.096e-16	44		30613468		19391512		39451584					48406528		19970808	Used
High	Q6P8X1	Sorting nexin-6 OS=Mus musculus OX=10090 GN=Snx6 PE=1 SV=2	3	22.94	5862659	24846190	5996114	26698904	42751992	22180332		1.84314e+06			9.45946e+06	19081996	1.6553e+07
	Confidence	Master Protein Accessions	Master Protein Descriptions	Modifications	m/z [Da] (by Search Engine): Mascot	Charge (by Search Engine): Mascot	RT [min] (by Search Engine): Mascot	Percolator q-Value (by Search Engine): Mascot	Percolator PEP (by Search Engine): Mascot	Ions Score (by Search Engine): Mascot	Abundance: F10: Sample, QC Pool	Abundance: F11: Sample, QC Pool	Abundance: F12: Sample, QC Pool	Abundance: F13: Sample, QC Pool	Abundance: F1: Control, BirA2	Abundance: F4: Control, BirA2	Abundance: F7: Control, BirA2	Abundance: F2: Sample, MCHR1	Abundance: F5: Sample, MCHR1	Abundance: F8: Sample, MCHR1	Abundance: F3: Sample, SSTR3	Abundance: F6: Sample, SSTR3	Abundance: F9: Sample, SSTR3	Quan Usage
	High	Q6P8X1	Sorting nexin-6 OS=Mus musculus OX=10090 GN=Snx6 PE=1 SV=2		396.716	2	34.5381	0.000485	0.009532	13	5862659		5996114	8640028							7.84346e+06	11598423	9220030	Used
	High	Q6P8X1	Sorting nexin-6 OS=Mus musculus OX=10090 GN=Snx6 PE=1 SV=2		821.886	2	31.3827	0	1.614e-09	60											1.616e+06	1730600	1.58595e+06	Used
	High	Q6P8X1	Sorting nexin-6 OS=Mus musculus OX=10090 GN=Snx6 PE=1 SV=2		774.373	3	79.6349	0	7.466e-13	29		24846190		18058876	42751992	22180332		1.84314e+06				5752973	5746987	Used
High	Q3UUI3	Acyl-coenzyme A thioesterase THEM4 OS=Mus musculus OX=10090 GN=Them4 PE=1 SV=1	3	21.479	3.60981e+07	33423765	31929465	3.19033e+07	2.24406e+07	3.23042e+07	4.6105e+07	21242710	2.35327e+07	3.12457e+07	3.8349e+07	5.82004e+07	60852817
	Confidence	Master Protein Accessions	Master Protein Descriptions	Modifications	m/z [Da] (by Search Engine): Mascot	Charge (by Search Engine): Mascot	RT [min] (by Search Engine): Mascot	Percolator q-Value (by Search Engine): Mascot	Percolator PEP (by Search Engine): Mascot	Ions Score (by Search Engine): Mascot	Abundance: F10: Sample, QC Pool	Abundance: F11: Sample, QC Pool	Abundance: F12: Sample, QC Pool	Abundance: F13: Sample, QC Pool	Abundance: F1: Control, BirA2	Abundance: F4: Control, BirA2	Abundance: F7: Control, BirA2	Abundance: F2: Sample, MCHR1	Abundance: F5: Sample, MCHR1	Abundance: F8: Sample, MCHR1	Abundance: F3: Sample, SSTR3	Abundance: F6: Sample, SSTR3	Abundance: F9: Sample, SSTR3	Quan Usage
	High	Q3UUI3	Acyl-coenzyme A thioesterase THEM4 OS=Mus musculus OX=10090 GN=Them4 PE=1 SV=1		685.882	2	77.863	0	1.039e-06	61	14524343	11026544	16956510	11960843	8193260	15985111	20323888	9577575	7511550	11996681	18521120	29944914	26397008	Used
	High	Q3UUI3	Acyl-coenzyme A thioesterase THEM4 OS=Mus musculus OX=10090 GN=Them4 PE=1 SV=1		621.387	3	76.4175	0	1.552e-10	53	7.881e+06	7212466	5023103	7.52692e+06	4.44501e+06	6.96332e+06	5.16506e+06	6287111	5.56847e+06	7.58573e+06	5.47839e+06	7.47774e+06	9740557	Used
	High	Q3UUI3	Acyl-coenzyme A thioesterase THEM4 OS=Mus musculus OX=10090 GN=Them4 PE=1 SV=1		646.318	2	54.9299	0.001195	0.03166	25	13692776	15184755	9949852	12415492	9802344	9355784	20616058	5378024	10452683	11663335	14349472	20777722	24715252	Used
High	Q8BMF4	Dihydrolipoyllysine-residue acetyltransferase component of pyruvate dehydrogenase complex, mitochondrial OS=Mus musculus OX=10090 GN=Dlat PE=1 SV=2	7	57.748	1.05598e+08	99317849	91758328	87784059	77626119	1.03208e+08	111656140	7.32528e+07	60614935	7.92701e+07	116651942	126083013	138267770
	Confidence	Master Protein Accessions	Master Protein Descriptions	Modifications	m/z [Da] (by Search Engine): Mascot	Charge (by Search Engine): Mascot	RT [min] (by Search Engine): Mascot	Percolator q-Value (by Search Engine): Mascot	Percolator PEP (by Search Engine): Mascot	Ions Score (by Search Engine): Mascot	Abundance: F10: Sample, QC Pool	Abundance: F11: Sample, QC Pool	Abundance: F12: Sample, QC Pool	Abundance: F13: Sample, QC Pool	Abundance: F1: Control, BirA2	Abundance: F4: Control, BirA2	Abundance: F7: Control, BirA2	Abundance: F2: Sample, MCHR1	Abundance: F5: Sample, MCHR1	Abundance: F8: Sample, MCHR1	Abundance: F3: Sample, SSTR3	Abundance: F6: Sample, SSTR3	Abundance: F9: Sample, SSTR3	Quan Usage
	High	Q8BMF4	Dihydrolipoyllysine-residue acetyltransferase component of pyruvate dehydrogenase complex, mitochondrial OS=Mus musculus OX=10090 GN=Dlat PE=1 SV=2		745.407	2	83.165	0	1.329e-11	78	20982298	20017600	20344004	17417428	15010188	24345380	15455053	9516933	9662224	14002878	30039072	30600430	29823844	Used
	High	Q8BMF4	Dihydrolipoyllysine-residue acetyltransferase component of pyruvate dehydrogenase complex, mitochondrial OS=Mus musculus OX=10090 GN=Dlat PE=1 SV=2		919.513	2	78.9729	0	4.54e-12	73	17408314	14189335	15171602	12829432	10610156	21631070	20377468	9705480	8.14126e+06	11621203	15681567	15960002	19291684	Used
	High	Q8BMF4	Dihydrolipoyllysine-residue acetyltransferase component of pyruvate dehydrogenase complex, mitochondrial OS=Mus musculus OX=10090 GN=Dlat PE=1 SV=2		442.764	2	32.1754	0.001102	0.02794	32	37321192	34381212	32094124	34465776	28229524	34763348	49575168	29445064	23663228	30189038	44708596	48372480	52511640	Used
	High	Q8BMF4	Dihydrolipoyllysine-residue acetyltransferase component of pyruvate dehydrogenase complex, mitochondrial OS=Mus musculus OX=10090 GN=Dlat PE=1 SV=2		808.08	3	84.2521	0	6.289e-09	50	13675412	7784640	6.52647e+06	8722384	6770733	5680789	8874813	6.41023e+06	4.84312e+06	4.46555e+06	7013705	9080581	10290485	Used
	High	Q8BMF4	Dihydrolipoyllysine-residue acetyltransferase component of pyruvate dehydrogenase complex, mitochondrial OS=Mus musculus OX=10090 GN=Dlat PE=1 SV=2		660.347	2	36.9674	0	2.069e-12	91	9097082	10801540	9851442	7163428	8732218	7.16183e+06	9364472	9568032	6.4825e+06	10503845	9278602	13668152	14390941	Used
	High	Q8BMF4	Dihydrolipoyllysine-residue acetyltransferase component of pyruvate dehydrogenase complex, mitochondrial OS=Mus musculus OX=10090 GN=Dlat PE=1 SV=2		610.851	2	77.863	0.001741	0.05832	20	7.11414e+06	12143522	7.77069e+06	7185611	8273300	9625544	8009166	8607017	7.8226e+06	8487633	9930400	8401368	11959176	Used
	High	Q8BMF4	Dihydrolipoyllysine-residue acetyltransferase component of pyruvate dehydrogenase complex, mitochondrial OS=Mus musculus OX=10090 GN=Dlat PE=1 SV=2		869.98	2	65.8328	0	1.005e-07	54														Not Used
High	P60487	Pyridoxal phosphate phosphatase OS=Mus musculus OX=10090 GN=Pdxp PE=1 SV=1	6	30.406	51173556	48450037	48866335	38626177	24534145	61103796	5.31634e+07	29220057	15077654	2.71906e+07	69643766	74402364	81197140
	Confidence	Master Protein Accessions	Master Protein Descriptions	Modifications	m/z [Da] (by Search Engine): Mascot	Charge (by Search Engine): Mascot	RT [min] (by Search Engine): Mascot	Percolator q-Value (by Search Engine): Mascot	Percolator PEP (by Search Engine): Mascot	Ions Score (by Search Engine): Mascot	Abundance: F10: Sample, QC Pool	Abundance: F11: Sample, QC Pool	Abundance: F12: Sample, QC Pool	Abundance: F13: Sample, QC Pool	Abundance: F1: Control, BirA2	Abundance: F4: Control, BirA2	Abundance: F7: Control, BirA2	Abundance: F2: Sample, MCHR1	Abundance: F5: Sample, MCHR1	Abundance: F8: Sample, MCHR1	Abundance: F3: Sample, SSTR3	Abundance: F6: Sample, SSTR3	Abundance: F9: Sample, SSTR3	Quan Usage
	High	P60487	Pyridoxal phosphate phosphatase OS=Mus musculus OX=10090 GN=Pdxp PE=1 SV=1		950.003	2	74.6179	0	3.442e-13	109	9910998	10996156	9208287	9442169	5.37845e+06	11210591	13038787	5367788	6.33195e+06	3.63708e+06	13122434	13378231	16541735	Used
	High	P60487	Pyridoxal phosphate phosphatase OS=Mus musculus OX=10090 GN=Pdxp PE=1 SV=1		576.294	2	32.2554	0.000724	0.01532	18			8399007		7.44172e+06	12040262		4.73048e+06	4.063e+06	6.36032e+06	11140206	13119157	16089816	Used
	High	P60487	Pyridoxal phosphate phosphatase OS=Mus musculus OX=10090 GN=Pdxp PE=1 SV=1		596.856	2	53.7005	4.074e-05	0.000864	10	30511022	28259646	20373052	20684074	11713976	33178756	37545128	12536593		11848652	34320468	35127552	36524764	Used
	High	P60487	Pyridoxal phosphate phosphatase OS=Mus musculus OX=10090 GN=Pdxp PE=1 SV=1		809.397	2	65.5675	3.78e-06	9.071e-05	22						4674187	2.5795e+06							Used
	High	P60487	Pyridoxal phosphate phosphatase OS=Mus musculus OX=10090 GN=Pdxp PE=1 SV=1		658.348	3	69.332	8.423e-06	0.00028	18														Not Used
	High	P60487	Pyridoxal phosphate phosphatase OS=Mus musculus OX=10090 GN=Pdxp PE=1 SV=1		513.746	2	19.4791	0.000326	0.005955	35	10751536	9194235	10885989	8499934				6.58519e+06	4682711	5344515	11060658	12777424	12040825	Used
High	P70211	Netrin receptor DCC OS=Mus musculus OX=10090 GN=Dcc PE=1 SV=2	13	100.308	2.21942e+07	2.35903e+07	1.19078e+07	2.39563e+07	11494610	21897841	1.4984e+07	1.98887e+06			6.36128e+07	9.16562e+07	9.06399e+07
	Confidence	Master Protein Accessions	Master Protein Descriptions	Modifications	m/z [Da] (by Search Engine): Mascot	Charge (by Search Engine): Mascot	RT [min] (by Search Engine): Mascot	Percolator q-Value (by Search Engine): Mascot	Percolator PEP (by Search Engine): Mascot	Ions Score (by Search Engine): Mascot	Abundance: F10: Sample, QC Pool	Abundance: F11: Sample, QC Pool	Abundance: F12: Sample, QC Pool	Abundance: F13: Sample, QC Pool	Abundance: F1: Control, BirA2	Abundance: F4: Control, BirA2	Abundance: F7: Control, BirA2	Abundance: F2: Sample, MCHR1	Abundance: F5: Sample, MCHR1	Abundance: F8: Sample, MCHR1	Abundance: F3: Sample, SSTR3	Abundance: F6: Sample, SSTR3	Abundance: F9: Sample, SSTR3	Quan Usage
	High	P70211	Netrin receptor DCC OS=Mus musculus OX=10090 GN=Dcc PE=1 SV=2		948.959	2	50.9269	0	2.096e-16	77			2.14787e+06								5.68062e+06	8773633	7.64424e+06	Used
	High	P70211	Netrin receptor DCC OS=Mus musculus OX=10090 GN=Dcc PE=1 SV=2	1xDeamidated [Q31]	1242.85	4	92.5577	0	2.096e-16	36	4.77471e+06	3.83036e+06	3.51044e+06	3.38245e+06							11163842			Used
	High	P70211	Netrin receptor DCC OS=Mus musculus OX=10090 GN=Dcc PE=1 SV=2		930.964	2	49.3179	0	3.415e-07	35		2.40134e+06		3.15658e+06								9680325	10038974	Used
	High	P70211	Netrin receptor DCC OS=Mus musculus OX=10090 GN=Dcc PE=1 SV=2		766.023	3	43.837	0	1.138e-11	38													4.14714e+06	Used
	High	P70211	Netrin receptor DCC OS=Mus musculus OX=10090 GN=Dcc PE=1 SV=2		904.984	2	83.2909	0.0004125	0.007804	14														Not Used
	High	P70211	Netrin receptor DCC OS=Mus musculus OX=10090 GN=Dcc PE=1 SV=2	2xDeamidated [N15; N37]	1172.35	4	94.2537	0.001136	0.02917	4	1.01542e+06	8597461	1.78479e+06	2.90395e+06	11494610	12374768	12032128						4304157	Used
	High	P70211	Netrin receptor DCC OS=Mus musculus OX=10090 GN=Dcc PE=1 SV=2		1171.86	4	94.1298	2.867e-05	0.0006909	2														Not Used
	High	P70211	Netrin receptor DCC OS=Mus musculus OX=10090 GN=Dcc PE=1 SV=2		551.781	2	36.38	0.0004564	0.008778	21						3.41918e+06	2.95184e+06				7.70489e+06	13214557	9803368	Used
	High	P70211	Netrin receptor DCC OS=Mus musculus OX=10090 GN=Dcc PE=1 SV=2		708.867	2	78.111	0	8.526e-09	61											6601043	5195399	5.45545e+06	Used
	High	P70211	Netrin receptor DCC OS=Mus musculus OX=10090 GN=Dcc PE=1 SV=2		635.861	2	74.8693	0	1.696e-08	42	7.62413e+06	4.58689e+06	4.46469e+06	8938918							17680808	26810366	23481698	Used
	High	P70211	Netrin receptor DCC OS=Mus musculus OX=10090 GN=Dcc PE=1 SV=2		659.37	3	67.2145	0	2.192e-07	32	2797890			1.76148e+06		6.10389e+06						9061840	5.66022e+06	Used
	High	P70211	Netrin receptor DCC OS=Mus musculus OX=10090 GN=Dcc PE=1 SV=2		718.307	3	27.1728	0	4.326e-12	61	2.75936e+06							1.98887e+06			3.33316e+06	2.36971e+06	3.72235e+06	Used
	High	P70211	Netrin receptor DCC OS=Mus musculus OX=10090 GN=Dcc PE=1 SV=2		727.355	2	35.7295	3.78e-06	8.911e-05	33	3.22273e+06	4174232		3.81296e+06							11448402	16550404	16382313	Used
	High	P70211	Netrin receptor DCC OS=Mus musculus OX=10090 GN=Dcc PE=1 SV=2		717.368	3	81.5058	0.0001556	0.002555	6														Not Used
High	O88845	A-kinase anchor protein 10, mitochondrial OS=Mus musculus OX=10090 GN=Akap10 PE=1 SV=3	8	83.906	5.85971e+07	5.73796e+07	4.69573e+07	6.12053e+07	2.04062e+07	7.83223e+07	4.34094e+07	2.09451e+07	8.40467e+06	1.38725e+07	1.20349e+08	1.47546e+08	1.26685e+08
	Confidence	Master Protein Accessions	Master Protein Descriptions	Modifications	m/z [Da] (by Search Engine): Mascot	Charge (by Search Engine): Mascot	RT [min] (by Search Engine): Mascot	Percolator q-Value (by Search Engine): Mascot	Percolator PEP (by Search Engine): Mascot	Ions Score (by Search Engine): Mascot	Abundance: F10: Sample, QC Pool	Abundance: F11: Sample, QC Pool	Abundance: F12: Sample, QC Pool	Abundance: F13: Sample, QC Pool	Abundance: F1: Control, BirA2	Abundance: F4: Control, BirA2	Abundance: F7: Control, BirA2	Abundance: F2: Sample, MCHR1	Abundance: F5: Sample, MCHR1	Abundance: F8: Sample, MCHR1	Abundance: F3: Sample, SSTR3	Abundance: F6: Sample, SSTR3	Abundance: F9: Sample, SSTR3	Quan Usage
	High	O88845	A-kinase anchor protein 10, mitochondrial OS=Mus musculus OX=10090 GN=Akap10 PE=1 SV=3		568.26	3	16.9847	0	1.873e-08	49	7.17152e+06	5.78019e+06	5.59102e+06	5.00684e+06	2.20049e+06	9048163	6.98718e+06	2.40168e+06	987423	1.3171e+06	1.16578e+07	1.15149e+07	1.08888e+07	Used
	High	O88845	A-kinase anchor protein 10, mitochondrial OS=Mus musculus OX=10090 GN=Akap10 PE=1 SV=3		937.001	2	55.1041	2.55e-06	6.97e-05	37	3.08678e+07	2.66057e+07	24417284	2.24222e+07	12842538	18261320	14532320	11395858	7.41725e+06	8740268	5.04515e+07	54510112	55033400	Used
	High	O88845	A-kinase anchor protein 10, mitochondrial OS=Mus musculus OX=10090 GN=Akap10 PE=1 SV=3		824.441	2	88.9255	0	2.535e-09	52	1.13846e+07	8.13313e+06	9.78617e+06	1.05131e+07	3.69764e+06	1.2977e+07	8.18168e+06	7.14758e+06		1.98438e+06	1.94993e+07	1.97442e+07	20227198	Used
	High	O88845	A-kinase anchor protein 10, mitochondrial OS=Mus musculus OX=10090 GN=Akap10 PE=1 SV=3		935.993	2	98.5684	0	4.246e-08	47		7.35616e+06			1.66554e+06	2.32063e+06	2.7159e+06			1830750	9365342	11961039	14313308	Used
	High	O88845	A-kinase anchor protein 10, mitochondrial OS=Mus musculus OX=10090 GN=Akap10 PE=1 SV=3		676.838	2	49.1672	0	1.032e-06	65	9173199	9504431	7.1628e+06	12234327		23729546	10992279				23814752	23308666	22900620	Used
	High	O88845	A-kinase anchor protein 10, mitochondrial OS=Mus musculus OX=10090 GN=Akap10 PE=1 SV=3		677.344	3	27.9182	0	3.442e-09	28				11028849		11985551					5560112	24992222		Used
	High	O88845	A-kinase anchor protein 10, mitochondrial OS=Mus musculus OX=10090 GN=Akap10 PE=1 SV=3		1110.55	2	55.9373	0	3.682e-07	36														Not Used
	High	O88845	A-kinase anchor protein 10, mitochondrial OS=Mus musculus OX=10090 GN=Akap10 PE=1 SV=3	1xDeamidated [Q13]	1111.05	2	55.9781	3.861e-05	0.0008143	32														Not Used
	High	O88845	A-kinase anchor protein 10, mitochondrial OS=Mus musculus OX=10090 GN=Akap10 PE=1 SV=3		1183.58	2	90.3824	0	2.51e-05	33												1.51473e+06	3.32211e+06	Used
High	Q80UG5	Septin-9 OS=Mus musculus OX=10090 GN=Sept9 PE=1 SV=1	7	33.292	91302258	7.74346e+07	59190899	4.99381e+07	6.38152e+07	1.01595e+08	1.08329e+08	1.23284e+07	4.28586e+07	42862861	103886199	114471438	131414832
	Confidence	Master Protein Accessions	Master Protein Descriptions	Modifications	m/z [Da] (by Search Engine): Mascot	Charge (by Search Engine): Mascot	RT [min] (by Search Engine): Mascot	Percolator q-Value (by Search Engine): Mascot	Percolator PEP (by Search Engine): Mascot	Ions Score (by Search Engine): Mascot	Abundance: F10: Sample, QC Pool	Abundance: F11: Sample, QC Pool	Abundance: F12: Sample, QC Pool	Abundance: F13: Sample, QC Pool	Abundance: F1: Control, BirA2	Abundance: F4: Control, BirA2	Abundance: F7: Control, BirA2	Abundance: F2: Sample, MCHR1	Abundance: F5: Sample, MCHR1	Abundance: F8: Sample, MCHR1	Abundance: F3: Sample, SSTR3	Abundance: F6: Sample, SSTR3	Abundance: F9: Sample, SSTR3	Quan Usage
	High	Q80UG5	Septin-9 OS=Mus musculus OX=10090 GN=Sept9 PE=1 SV=1		630.813	2	17.0112	0	4.21e-08	71	6828629	6.88876e+06	7618983	6.39453e+06	2.87809e+06	9907724	8830829	1.39782e+06	947045	1.29741e+06	9361573	9292120	11032043	Used
	High	Q80UG5	Septin-9 OS=Mus musculus OX=10090 GN=Sept9 PE=1 SV=1		536.27	2	20.9132	2.55e-06	7.42e-05	23	10781953	9024202	10659887	8585735	6.58148e+06	9616434	12654732	2947442	1810293	3.64033e+06	11028484	14719743	16993894	Used
	High	Q80UG5	Septin-9 OS=Mus musculus OX=10090 GN=Sept9 PE=1 SV=1		524.269	2	32.8893	0	2.286e-05	58	10285302	8240723	9085761	7.35869e+06	4.00437e+06	10938212	13514263		1.47807e+06	1.53125e+06	10414784	15808303	18482262	Used
	High	Q80UG5	Septin-9 OS=Mus musculus OX=10090 GN=Sept9 PE=1 SV=1		526.348	2	59.4283	8.423e-06	0.0002556	31	19553142	17643050	18799004	19952198	10312478	26609224	28716190	7.06729e+06	5.01747e+06	7.968e+06	27429962	27547248	34887960	Used
	High	Q80UG5	Septin-9 OS=Mus musculus OX=10090 GN=Sept9 PE=1 SV=1		914.443	2	53.7512	5.166e-05	0.0009749	3	27641934	27927180			34394452	22596716	22534068		33605712	28425870	27863002	17504854	19216160	Used
	High	Q80UG5	Septin-9 OS=Mus musculus OX=10090 GN=Sept9 PE=1 SV=1		712.373	2	32.9476	0	3.592e-06	66	9875195	7710681	7.32562e+06	7.64695e+06	3.52087e+06	14743065	14572831	915885			13052929	15630636	13916189	Used
	High	Q80UG5	Septin-9 OS=Mus musculus OX=10090 GN=Sept9 PE=1 SV=1		459.256	2	26.7544	0.0001902	0.003067	20	6336103		5.70165e+06		2.12346e+06	7.18321e+06	7.50598e+06				4735465	13968534	16886324	Used
High	Q8CA95	cAMP and cAMP-inhibited cGMP 3',5'-cyclic phosphodiesterase 10A OS=Mus musculus OX=10090 GN=Pde10a PE=1 SV=2	10	92.563	138277505	1.48304e+08	1.2836e+08	128286001	62554058	1.21892e+08	1.27921e+08	8.43719e+07	5.04617e+07	6.72779e+07	2.36748e+08	2.18227e+08	2.88547e+08
	Confidence	Master Protein Accessions	Master Protein Descriptions	Modifications	m/z [Da] (by Search Engine): Mascot	Charge (by Search Engine): Mascot	RT [min] (by Search Engine): Mascot	Percolator q-Value (by Search Engine): Mascot	Percolator PEP (by Search Engine): Mascot	Ions Score (by Search Engine): Mascot	Abundance: F10: Sample, QC Pool	Abundance: F11: Sample, QC Pool	Abundance: F12: Sample, QC Pool	Abundance: F13: Sample, QC Pool	Abundance: F1: Control, BirA2	Abundance: F4: Control, BirA2	Abundance: F7: Control, BirA2	Abundance: F2: Sample, MCHR1	Abundance: F5: Sample, MCHR1	Abundance: F8: Sample, MCHR1	Abundance: F3: Sample, SSTR3	Abundance: F6: Sample, SSTR3	Abundance: F9: Sample, SSTR3	Quan Usage
	High	Q8CA95	cAMP and cAMP-inhibited cGMP 3',5'-cyclic phosphodiesterase 10A OS=Mus musculus OX=10090 GN=Pde10a PE=1 SV=2		398.714	2	21.8908	0.0019	0.06807	5	105124696	111333888	100651016	94841248	59181960	106106400	104643138	62026760	43941284	59048408	172125616	151867968	174842816	Used
	High	Q8CA95	cAMP and cAMP-inhibited cGMP 3',5'-cyclic phosphodiesterase 10A OS=Mus musculus OX=10090 GN=Pde10a PE=1 SV=2		591.656	3	80.7442	0	1.004e-05	28	2.92974e+06	3.33638e+06	2.56174e+06	3.68499e+06		3.42394e+06	3.78249e+06	4.02796e+06	1049912	1.11326e+06	5402007	8.21743e+06	11672168	Used
	High	Q8CA95	cAMP and cAMP-inhibited cGMP 3',5'-cyclic phosphodiesterase 10A OS=Mus musculus OX=10090 GN=Pde10a PE=1 SV=2		710.379	3	95.9368	0	2.096e-16	76	9175599	8643875	7.38151e+06	7.93866e+06	3372098	6.4187e+06	8277519	6.54613e+06	1.72581e+06	3.55977e+06	9714244	11121066	19053448	Used
	High	Q8CA95	cAMP and cAMP-inhibited cGMP 3',5'-cyclic phosphodiesterase 10A OS=Mus musculus OX=10090 GN=Pde10a PE=1 SV=2		1225.57	2	84.1104	0	2.994e-16	83														Not Used
	High	Q8CA95	cAMP and cAMP-inhibited cGMP 3',5'-cyclic phosphodiesterase 10A OS=Mus musculus OX=10090 GN=Pde10a PE=1 SV=2		926.467	3	84.63	0	2.707e-16	67								1.15625e+06	3.74473e+06	1.14419e+06	9025697	8502706	16095768	Used
	High	Q8CA95	cAMP and cAMP-inhibited cGMP 3',5'-cyclic phosphodiesterase 10A OS=Mus musculus OX=10090 GN=Pde10a PE=1 SV=2		815.909	2	57.5872	0	1.368e-07	64														Not Used
	High	Q8CA95	cAMP and cAMP-inhibited cGMP 3',5'-cyclic phosphodiesterase 10A OS=Mus musculus OX=10090 GN=Pde10a PE=1 SV=2		951.042	2	67.7362	0	4.859e-10	65	7.73438e+06	6.71649e+06	7565358	6.77343e+06		5.94261e+06	7.29559e+06	3.9038e+06			11985408	1.44999e+07	2.20992e+07	Used
	High	Q8CA95	cAMP and cAMP-inhibited cGMP 3',5'-cyclic phosphodiesterase 10A OS=Mus musculus OX=10090 GN=Pde10a PE=1 SV=2		634.355	3	69.9644	0	8.929e-06	22		4.29913e+06									4.8766e+06	3.5848e+06	9266909	Used
	High	Q8CA95	cAMP and cAMP-inhibited cGMP 3',5'-cyclic phosphodiesterase 10A OS=Mus musculus OX=10090 GN=Pde10a PE=1 SV=2		615.847	2	55.6326	1.078e-05	0.00029	30	8509054	7.82126e+06	6.60942e+06	6.88249e+06			3922187	6710977		2412294	12539352	14025298	19705720	Used
	High	Q8CA95	cAMP and cAMP-inhibited cGMP 3',5'-cyclic phosphodiesterase 10A OS=Mus musculus OX=10090 GN=Pde10a PE=1 SV=2		659.319	2	43.7579	0	3.473e-06	37	4804040	6.15338e+06	3.5906e+06	8165180							11079339	6.40808e+06	15810969	Used
High	Q8BWT1	3-ketoacyl-CoA thiolase, mitochondrial OS=Mus musculus OX=10090 GN=Acaa2 PE=1 SV=3	7	64.388	6.10849e+07	6.01702e+07	6.12906e+07	5.52652e+07	4.48497e+07	6.2801e+07	6.61263e+07	6.03331e+07	4.75636e+07	5.10676e+07	8.07213e+07	8.30991e+07	1.06298e+08
	Confidence	Master Protein Accessions	Master Protein Descriptions	Modifications	m/z [Da] (by Search Engine): Mascot	Charge (by Search Engine): Mascot	RT [min] (by Search Engine): Mascot	Percolator q-Value (by Search Engine): Mascot	Percolator PEP (by Search Engine): Mascot	Ions Score (by Search Engine): Mascot	Abundance: F10: Sample, QC Pool	Abundance: F11: Sample, QC Pool	Abundance: F12: Sample, QC Pool	Abundance: F13: Sample, QC Pool	Abundance: F1: Control, BirA2	Abundance: F4: Control, BirA2	Abundance: F7: Control, BirA2	Abundance: F2: Sample, MCHR1	Abundance: F5: Sample, MCHR1	Abundance: F8: Sample, MCHR1	Abundance: F3: Sample, SSTR3	Abundance: F6: Sample, SSTR3	Abundance: F9: Sample, SSTR3	Quan Usage
	High	Q8BWT1	3-ketoacyl-CoA thiolase, mitochondrial OS=Mus musculus OX=10090 GN=Acaa2 PE=1 SV=3		1140.56	2	93.2841	0	1.211e-10	67	2.63472e+06	3.40079e+06	3.49714e+06	1.45852e+06	1.59049e+06	3.6507e+06	3.51887e+06	1.91023e+06	1.87449e+06	1.26511e+06	4484782	2541915	3.85755e+06	Used
	High	Q8BWT1	3-ketoacyl-CoA thiolase, mitochondrial OS=Mus musculus OX=10090 GN=Acaa2 PE=1 SV=3		575.966	3	63.5792	0	2.106e-10	26	14733008	15332087	16030275	13586463	11137728	18709194	15378673	13003296	12304988	11817679	15241369	20366350	21023166	Used
	High	Q8BWT1	3-ketoacyl-CoA thiolase, mitochondrial OS=Mus musculus OX=10090 GN=Acaa2 PE=1 SV=3		907.125	3	86.7303	0	2.398e-15	106	22520764	18798882	19650004	17577728	13782643	17847802	21939024	18930810	12169730	16416296	22599904	20578544	25738286	Used
	High	Q8BWT1	3-ketoacyl-CoA thiolase, mitochondrial OS=Mus musculus OX=10090 GN=Acaa2 PE=1 SV=3		714.396	2	50.2327	0	3.931e-08	64	16271293	20855712	20884874	20398312	16802946	22593312	25289762	22781636	18415526	18194120	28529110	24613956	32104536	Used
	High	Q8BWT1	3-ketoacyl-CoA thiolase, mitochondrial OS=Mus musculus OX=10090 GN=Acaa2 PE=1 SV=3		950.498	3	95.1219	0	5.602e-07	28	1.42416e+06	1.78277e+06	1.22828e+06		1.53592e+06								2.30159e+06	Used
	High	Q8BWT1	3-ketoacyl-CoA thiolase, mitochondrial OS=Mus musculus OX=10090 GN=Acaa2 PE=1 SV=3		904.474	2	43.3546	8.423e-06	0.0002292	60								3.70716e+06	2.79891e+06	2.07165e+06	5319155	5.78032e+06	8738451	Used
	High	Q8BWT1	3-ketoacyl-CoA thiolase, mitochondrial OS=Mus musculus OX=10090 GN=Acaa2 PE=1 SV=3		596.052	4	39.6942	9.243e-05	0.001473	1	3.50094e+06			2.24413e+06						1.30276e+06	4.547e+06	9218027	12534289	Used
High	Q6VNS1	NT-3 growth factor receptor OS=Mus musculus OX=10090 GN=Ntrk3 PE=1 SV=1	9	212.685	8.45638e+08	8.26688e+08	833569340	8.02355e+08	6.48459e+07	2.87765e+08	2.17209e+08	901096243	2.1823e+08	4.03247e+08	1.60277e+09	1940737013	1.84114e+09
	Confidence	Master Protein Accessions	Master Protein Descriptions	Modifications	m/z [Da] (by Search Engine): Mascot	Charge (by Search Engine): Mascot	RT [min] (by Search Engine): Mascot	Percolator q-Value (by Search Engine): Mascot	Percolator PEP (by Search Engine): Mascot	Ions Score (by Search Engine): Mascot	Abundance: F10: Sample, QC Pool	Abundance: F11: Sample, QC Pool	Abundance: F12: Sample, QC Pool	Abundance: F13: Sample, QC Pool	Abundance: F1: Control, BirA2	Abundance: F4: Control, BirA2	Abundance: F7: Control, BirA2	Abundance: F2: Sample, MCHR1	Abundance: F5: Sample, MCHR1	Abundance: F8: Sample, MCHR1	Abundance: F3: Sample, SSTR3	Abundance: F6: Sample, SSTR3	Abundance: F9: Sample, SSTR3	Quan Usage
	High	Q6VNS1; P15209	NT-3 growth factor receptor OS=Mus musculus OX=10090 GN=Ntrk3 PE=1 SV=1 BDNF/NT-3 growth factors receptor OS=Mus musculus OX=10090 GN=Ntrk2 PE=1 SV=1		454.23	2	31.8782	7.056e-05	0.001242	37	69707592	58347528	60478992	65640480		8816236	6995672	98895712	21270348	38953448	144594336	1.53418e+08	140531440	Used
	High	Q6VNS1; P15209	NT-3 growth factor receptor OS=Mus musculus OX=10090 GN=Ntrk3 PE=1 SV=1 BDNF/NT-3 growth factors receptor OS=Mus musculus OX=10090 GN=Ntrk2 PE=1 SV=1		887.479	2	50.707	0	2.096e-16	94	107472403	116823771	101038446	109070826	5.84016e+06	1.99542e+07	20774336	125936842	2.79214e+07	60388083	187795016	233092410	209319514	Used
	High	Q6VNS1; P15209	NT-3 growth factor receptor OS=Mus musculus OX=10090 GN=Ntrk3 PE=1 SV=1 BDNF/NT-3 growth factors receptor OS=Mus musculus OX=10090 GN=Ntrk2 PE=1 SV=1		591.259	2	35.1459	2.55e-06	6.977e-05	37	48767828	47124136	51891538	48313980	5.18196e+06	15520551	8.26549e+06	66163012	16123973	25664008	92760520	118181480	97765944	Used
	High	Q6VNS1; P15209	NT-3 growth factor receptor OS=Mus musculus OX=10090 GN=Ntrk3 PE=1 SV=1 BDNF/NT-3 growth factors receptor OS=Mus musculus OX=10090 GN=Ntrk2 PE=1 SV=1		655.306	2	62.0199	0	1.62e-06	31	56440556	50550012	51945096	52522268	5699583	14348599	12356796	78006792	16898336	31564124	109423416	111406520	97515760	Used
	High	Q6VNS1; P15209	NT-3 growth factor receptor OS=Mus musculus OX=10090 GN=Ntrk3 PE=1 SV=1 BDNF/NT-3 growth factors receptor OS=Mus musculus OX=10090 GN=Ntrk2 PE=1 SV=1		441.71	2	36.3576	3.861e-05	0.0008064	51	66797984	62056008	59071368	58004612	5.77842e+06	23685338	15801848	80958048	20139506	32903474	128280576	158313088	131592600	Used
	High	Q6VNS1; P15209	NT-3 growth factor receptor OS=Mus musculus OX=10090 GN=Ntrk3 PE=1 SV=1 BDNF/NT-3 growth factors receptor OS=Mus musculus OX=10090 GN=Ntrk2 PE=1 SV=1		540.802	2	36.996	0	3.854e-08	54	32470982	35363436	36625996	31987564	3.18967e+06	14288106	12191105	45093416	12201307	14056764	80826824	84909096	69994832	Used
	High	Q6VNS1	NT-3 growth factor receptor OS=Mus musculus OX=10090 GN=Ntrk3 PE=1 SV=1		563.827	2	46.5291	0	7.396e-06	53	112813520	104488856	114866280	111527896	16808640	54746984	44215308	113323768	33333696	69412392	198067744	264379312	272865376	Used
	High	Q6VNS1	NT-3 growth factor receptor OS=Mus musculus OX=10090 GN=Ntrk3 PE=1 SV=1		688.373	2	58.816	0	3.547e-09	53	104872176	110846632	106837312	100971688	4.64619e+06	40812540	33295892	98546640	25123510	43840244	1.83767e+08	236275936	219145216	Used
	High	Q6VNS1	NT-3 growth factor receptor OS=Mus musculus OX=10090 GN=Ntrk3 PE=1 SV=1		781.364	2	60.3865	0	8.012e-13	74	37268112	38045252	36802424	36608084	5353906	15591556	13730498	31553632	9984746	19294380	78694432	89148400	105613144	Used
	High	Q6VNS1	NT-3 growth factor receptor OS=Mus musculus OX=10090 GN=Ntrk3 PE=1 SV=1		483.754	2	28.134	2.978e-05	0.0007112	44	67761520	62084344	65732812	67809344	7.13949e+06	34872392	23767456	56811648	16720192	30775516	118218304	140545792	155134576	Used
	High	Q6VNS1	NT-3 growth factor receptor OS=Mus musculus OX=10090 GN=Ntrk3 PE=1 SV=1		982.51	2	65.1961	0	3.075e-15	72	64090879	6.22358e+07	6.37985e+07	60862418	3.84177e+06	30337886	22195626	40771948	14505876	25807938	116620062	145379138	153067180	Used
	High	Q6VNS1	NT-3 growth factor receptor OS=Mus musculus OX=10090 GN=Ntrk3 PE=1 SV=1		1059.53	4	70.8976	0	2.096e-16	66	9638915	9909334	10395293	1.6855e+06	1.36612e+06	7.46104e+06		8597082	1.71396e+06	4.56844e+06	20840584	21457850	28334256	Used
	High	Q6VNS1	NT-3 growth factor receptor OS=Mus musculus OX=10090 GN=Ntrk3 PE=1 SV=1	1xDeamidated [N12]	655.671	3	65.9249	0	1.37e-09	57	15871383	9002799	10673685	10921831		7329281	3.61904e+06	14581631	2.29335e+06	6018250	27680688	3.85294e+07	3.75987e+07	Used
	High	Q6VNS1	NT-3 growth factor receptor OS=Mus musculus OX=10090 GN=Ntrk3 PE=1 SV=1		668.349	3	66.9349	0	1.208e-10	61	47111888	50843712	55335512	42960020				34972952			85806416	119574832	96073424	Used
	High	Q6VNS1	NT-3 growth factor receptor OS=Mus musculus OX=10090 GN=Ntrk3 PE=1 SV=1	1xDeamidated [N20]	1059.78	4	70.9335	0	2.096e-16	61	4.55275e+06	5.55229e+06	5.81365e+06	3.46871e+06							15970354	13173117		Used
	High	Q6VNS1	NT-3 growth factor receptor OS=Mus musculus OX=10090 GN=Ntrk3 PE=1 SV=1	1xCarbamidomethyl [C8]	1135.56	2	83.2467	0	2.096e-16	96		3.41369e+06	2262402					2737457			2287377	3.84903e+06	4905603	Used
	High	Q6VNS1	NT-3 growth factor receptor OS=Mus musculus OX=10090 GN=Ntrk3 PE=1 SV=1		904.01	2	97.9452	0	1.51e-09	22								4145663			11139470	9103731	21677620	Used
High	Q91WJ8	Far upstream element-binding protein 1 OS=Mus musculus OX=10090 GN=Fubp1 PE=1 SV=1	4	15.898	9.7201e+06	3123487	4.13014e+06	3535160	7766401	22333885	1.95455e+07		776670		4.52507e+06	1.35958e+06	6462577
	Confidence	Master Protein Accessions	Master Protein Descriptions	Modifications	m/z [Da] (by Search Engine): Mascot	Charge (by Search Engine): Mascot	RT [min] (by Search Engine): Mascot	Percolator q-Value (by Search Engine): Mascot	Percolator PEP (by Search Engine): Mascot	Ions Score (by Search Engine): Mascot	Abundance: F10: Sample, QC Pool	Abundance: F11: Sample, QC Pool	Abundance: F12: Sample, QC Pool	Abundance: F13: Sample, QC Pool	Abundance: F1: Control, BirA2	Abundance: F4: Control, BirA2	Abundance: F7: Control, BirA2	Abundance: F2: Sample, MCHR1	Abundance: F5: Sample, MCHR1	Abundance: F8: Sample, MCHR1	Abundance: F3: Sample, SSTR3	Abundance: F6: Sample, SSTR3	Abundance: F9: Sample, SSTR3	Quan Usage
	High	Q91WJ8	Far upstream element-binding protein 1 OS=Mus musculus OX=10090 GN=Fubp1 PE=1 SV=1		574.788	2	26.5951	0.001064	0.02624	9	3746037	3123487	2.6657e+06	3535160	2.5545e+06	9592257	7938725				1.56437e+06	1.35958e+06	1.41195e+06	Used
	High	Q91WJ8	Far upstream element-binding protein 1 OS=Mus musculus OX=10090 GN=Fubp1 PE=1 SV=1		501.786	2	67.9025	0	5.733e-06	58	2.70671e+06		1.46444e+06		3.11065e+06	6.77787e+06	7.13249e+06		776670				2.98844e+06	Used
	High	Q91WJ8	Far upstream element-binding protein 1 OS=Mus musculus OX=10090 GN=Fubp1 PE=1 SV=1		960.116	3	67.1025	0.0003644	0.006846	3														Not Used
	High	Q91WJ8	Far upstream element-binding protein 1 OS=Mus musculus OX=10090 GN=Fubp1 PE=1 SV=1		657.665	3	41.9641	0	1.228e-07	34	3.26735e+06				2101254	5.96376e+06	4474292				2.96071e+06		2.06218e+06	Used
High	Q80U78	Pumilio homolog 1 OS=Mus musculus OX=10090 GN=Pum1 PE=1 SV=2	4	28.823	2.49673e+07	1.95944e+07	2.63266e+07	2.25771e+07	1.20826e+07	70074430	6.27519e+07	4561706		1.29852e+06	23449471	31725681	34746816
	Confidence	Master Protein Accessions	Master Protein Descriptions	Modifications	m/z [Da] (by Search Engine): Mascot	Charge (by Search Engine): Mascot	RT [min] (by Search Engine): Mascot	Percolator q-Value (by Search Engine): Mascot	Percolator PEP (by Search Engine): Mascot	Ions Score (by Search Engine): Mascot	Abundance: F10: Sample, QC Pool	Abundance: F11: Sample, QC Pool	Abundance: F12: Sample, QC Pool	Abundance: F13: Sample, QC Pool	Abundance: F1: Control, BirA2	Abundance: F4: Control, BirA2	Abundance: F7: Control, BirA2	Abundance: F2: Sample, MCHR1	Abundance: F5: Sample, MCHR1	Abundance: F8: Sample, MCHR1	Abundance: F3: Sample, SSTR3	Abundance: F6: Sample, SSTR3	Abundance: F9: Sample, SSTR3	Quan Usage
	High	Q80U78	Pumilio homolog 1 OS=Mus musculus OX=10090 GN=Pum1 PE=1 SV=2		704.031	3	45.0903	0	1.505e-11	36	17109964	16192036	17844184	16305409	6325107	45626999	4.08614e+07	4561706		1.29852e+06	2.13633e+07	29853770	34746816	Used
	High	Q80U78	Pumilio homolog 1 OS=Mus musculus OX=10090 GN=Pum1 PE=1 SV=2		700.996	3	46.6015	1.427e-05	0.0003351	11	4543444		3052586	4414294	2.84623e+06	11614245	6.58839e+06							Used
	High	Q80U78	Pumilio homolog 1 OS=Mus musculus OX=10090 GN=Pum1 PE=1 SV=2		649.306	3	67.4785	0	1.136e-13	59	3.31384e+06	2.38121e+06	2.49291e+06	1.85735e+06	1.84871e+06	9546804	10182091				2.08615e+06	1871911		Used
	High	Q80U78	Pumilio homolog 1 OS=Mus musculus OX=10090 GN=Pum1 PE=1 SV=2		586.329	2	33.5867	0.001063	0.02621	6		1.0212e+06	2.93691e+06		1.06258e+06	3286382	5.11998e+06							Used
High	O70209	PDZ and LIM domain protein 3 OS=Mus musculus OX=10090 GN=Pdlim3 PE=1 SV=1	4	19.406	3288748	3.82377e+06	7.31269e+06	6.549e+06	1.03752e+06	1.35904e+07	7.65928e+06	954740			4.3555e+06	9.87075e+06	14834000
	Confidence	Master Protein Accessions	Master Protein Descriptions	Modifications	m/z [Da] (by Search Engine): Mascot	Charge (by Search Engine): Mascot	RT [min] (by Search Engine): Mascot	Percolator q-Value (by Search Engine): Mascot	Percolator PEP (by Search Engine): Mascot	Ions Score (by Search Engine): Mascot	Abundance: F10: Sample, QC Pool	Abundance: F11: Sample, QC Pool	Abundance: F12: Sample, QC Pool	Abundance: F13: Sample, QC Pool	Abundance: F1: Control, BirA2	Abundance: F4: Control, BirA2	Abundance: F7: Control, BirA2	Abundance: F2: Sample, MCHR1	Abundance: F5: Sample, MCHR1	Abundance: F8: Sample, MCHR1	Abundance: F3: Sample, SSTR3	Abundance: F6: Sample, SSTR3	Abundance: F9: Sample, SSTR3	Quan Usage
	High	O70209	PDZ and LIM domain protein 3 OS=Mus musculus OX=10090 GN=Pdlim3 PE=1 SV=1		646.661	3	40.816	0	6.557e-07	38														Not Used
	High	O70209	PDZ and LIM domain protein 3 OS=Mus musculus OX=10090 GN=Pdlim3 PE=1 SV=1		815.451	2	69.5014	0	2.607e-06	55			5.70306e+06	3350190		6.01158e+06						6475321	7.35992e+06	Used
	High	O70209	PDZ and LIM domain protein 3 OS=Mus musculus OX=10090 GN=Pdlim3 PE=1 SV=1		557.969	3	33.6802	0	7.613e-07	29		1.72487e+06			1.03752e+06	3.47194e+06	4076746							Used
	High	O70209	PDZ and LIM domain protein 3 OS=Mus musculus OX=10090 GN=Pdlim3 PE=1 SV=1		503.24	3	18.7224	0.001158	0.03015	10	3288748	2.0989e+06	1.60963e+06	3.19881e+06		4106850	3.58253e+06	954740			4.3555e+06	3.39543e+06	7.47408e+06	Used
High	Q9D7G0	Ribose-phosphate pyrophosphokinase 1 OS=Mus musculus OX=10090 GN=Prps1 PE=1 SV=4	3	21.297	3.39808e+06	5.2938e+06	3.92812e+06	1.82756e+06	2.29906e+06	6.46216e+06	7.72006e+06	1.72997e+06	1.08337e+06	1.126e+06	2.65571e+06	3.88824e+06	8.95851e+06
	Confidence	Master Protein Accessions	Master Protein Descriptions	Modifications	m/z [Da] (by Search Engine): Mascot	Charge (by Search Engine): Mascot	RT [min] (by Search Engine): Mascot	Percolator q-Value (by Search Engine): Mascot	Percolator PEP (by Search Engine): Mascot	Ions Score (by Search Engine): Mascot	Abundance: F10: Sample, QC Pool	Abundance: F11: Sample, QC Pool	Abundance: F12: Sample, QC Pool	Abundance: F13: Sample, QC Pool	Abundance: F1: Control, BirA2	Abundance: F4: Control, BirA2	Abundance: F7: Control, BirA2	Abundance: F2: Sample, MCHR1	Abundance: F5: Sample, MCHR1	Abundance: F8: Sample, MCHR1	Abundance: F3: Sample, SSTR3	Abundance: F6: Sample, SSTR3	Abundance: F9: Sample, SSTR3	Quan Usage
	High	Q9D7G0	Ribose-phosphate pyrophosphokinase 1 OS=Mus musculus OX=10090 GN=Prps1 PE=1 SV=4		601.337	3	71.1961	0	1.368e-14	62	3.39808e+06	3794416	3.92812e+06	1.82756e+06	2.29906e+06	4597685	5908404	1.72997e+06	1.08337e+06	1.126e+06	2.65571e+06	3.88824e+06	6016577	Used
	High	Q9D7G0	Ribose-phosphate pyrophosphokinase 1 OS=Mus musculus OX=10090 GN=Prps1 PE=1 SV=4		390.56	3	58.654	4.998e-06	0.0001278	29													2.94193e+06	Used
	High	Q9D7G0	Ribose-phosphate pyrophosphokinase 1 OS=Mus musculus OX=10090 GN=Prps1 PE=1 SV=4		717.355	2	22.9669	1.078e-05	0.0002889	31		1.49939e+06				1.86448e+06	1.81166e+06							Used
High	P27601	Guanine nucleotide-binding protein subunit alpha-13 OS=Mus musculus OX=10090 GN=Gna13 PE=1 SV=1	5	45.96	3.01717e+07	3.25101e+07	30913052	3.66435e+07	10392047	3.52187e+07	4.19274e+07	1.23456e+07	2.72002e+06	1.38079e+07	6.4691e+07	6.91011e+07	70974524
	Confidence	Master Protein Accessions	Master Protein Descriptions	Modifications	m/z [Da] (by Search Engine): Mascot	Charge (by Search Engine): Mascot	RT [min] (by Search Engine): Mascot	Percolator q-Value (by Search Engine): Mascot	Percolator PEP (by Search Engine): Mascot	Ions Score (by Search Engine): Mascot	Abundance: F10: Sample, QC Pool	Abundance: F11: Sample, QC Pool	Abundance: F12: Sample, QC Pool	Abundance: F13: Sample, QC Pool	Abundance: F1: Control, BirA2	Abundance: F4: Control, BirA2	Abundance: F7: Control, BirA2	Abundance: F2: Sample, MCHR1	Abundance: F5: Sample, MCHR1	Abundance: F8: Sample, MCHR1	Abundance: F3: Sample, SSTR3	Abundance: F6: Sample, SSTR3	Abundance: F9: Sample, SSTR3	Quan Usage
	High	P27601	Guanine nucleotide-binding protein subunit alpha-13 OS=Mus musculus OX=10090 GN=Gna13 PE=1 SV=1		470.924	3	40.3368	0	5.733e-10	51	5.77461e+06	7.13078e+06	6087853	6.69645e+06	3.41934e+06	4.80217e+06	10703042	2.52777e+06	1.62732e+06	3.29869e+06	11078758	11224235	13961189	Used
	High	P27601	Guanine nucleotide-binding protein subunit alpha-13 OS=Mus musculus OX=10090 GN=Gna13 PE=1 SV=1		417.54	3	45.6086	0.0009807	0.02319	8	7.30137e+06	5541870	8.55284e+06	1.15937e+07	3.57512e+06	1.09326e+07	10854828	5076967	1092698	3.85993e+06	25972850	1.77996e+07	2.11151e+07	Used
	High	P27601	Guanine nucleotide-binding protein subunit alpha-13 OS=Mus musculus OX=10090 GN=Gna13 PE=1 SV=1		427.215	2	39.6648	0.0004181	0.007914	14	11049167	12399653	12069091	12070988	3397591	16618398	12973873	4740838		4.12213e+06	21130014	30514118	22463442	Used
	High	Q9DC51; Q8CGK7; Q6R0H7; P27601; P18872; P08752; B2RSH2	Guanine nucleotide-binding protein G(k) subunit alpha OS=Mus musculus OX=10090 GN=Gnai3 PE=1 SV=3 Guanine nucleotide-binding protein G(olf) subunit alpha OS=Mus musculus OX=10090 GN=Gnal PE=1 SV=1 Guanine nucleotide-binding protein G(s) subunit alpha isoforms XLas OS=Mus musculus OX=10090 GN=Gnas PE=1 SV=1 Guanine nucleotide-binding protein subunit alpha-13 OS=Mus musculus OX=10090 GN=Gna13 PE=1 SV=1 Guanine nucleotide-binding protein G(o) subunit alpha OS=Mus musculus OX=10090 GN=Gnao1 PE=1 SV=3 Guanine nucleotide-binding protein G(i) subunit alpha-2 OS=Mus musculus OX=10090 GN=Gnai2 PE=1 SV=5 Guanine nucleotide-binding protein G(i) subunit alpha-1 OS=Mus musculus OX=10090 GN=Gnai1 PE=1 SV=1		529.316	2	52.635	0	5.911e-07	58	1692436173	1.70264e+09	1753416124	1651805817	1169360129	1490251071	1.75944e+09	1285834682	1.00011e+09	1.21828e+09	2540245634	2214119648	2714398346	Not Used
	High	P30677; P27601; O70443; P21278; P21279	Guanine nucleotide-binding protein subunit alpha-14 OS=Mus musculus OX=10090 GN=Gna14 PE=1 SV=2 Guanine nucleotide-binding protein subunit alpha-13 OS=Mus musculus OX=10090 GN=Gna13 PE=1 SV=1 Guanine nucleotide-binding protein G(z) subunit alpha OS=Mus musculus OX=10090 GN=Gnaz PE=1 SV=4 Guanine nucleotide-binding protein subunit alpha-11 OS=Mus musculus OX=10090 GN=Gna11 PE=1 SV=1 Guanine nucleotide-binding protein G(q) subunit alpha OS=Mus musculus OX=10090 GN=Gnaq PE=1 SV=4		431.216	2	21.3475	0.001222	0.03268	40	71705208	69741032	73849184	65864636	43689416	49868180	57121976	53986452	34672312	47365508	111880944	102079536	103286776	Not Used
	High	P27601	Guanine nucleotide-binding protein subunit alpha-13 OS=Mus musculus OX=10090 GN=Gna13 PE=1 SV=1	1xDeamidated [Q/N]	969.847	3	94.155	0	5.306e-12	36	2209100	3005022		2.83705e+06			2.76891e+06			2.52716e+06		2.82355e+06	5897989	Used
	High	P27601	Guanine nucleotide-binding protein subunit alpha-13 OS=Mus musculus OX=10090 GN=Gna13 PE=1 SV=1		949.523	2	77.6698	0	2.08e-12	56	3.83742e+06	4432740	4.20327e+06	3.44533e+06		2865546	4626753				6.50942e+06	6.73961e+06	7.53678e+06	Used
High	O88522	NF-kappa-B essential modulator OS=Mus musculus OX=10090 GN=Ikbkg PE=1 SV=2	3	27.105						35043978	24268257	3.52602e+06	4345933		4347866	4681517
	Confidence	Master Protein Accessions	Master Protein Descriptions	Modifications	m/z [Da] (by Search Engine): Mascot	Charge (by Search Engine): Mascot	RT [min] (by Search Engine): Mascot	Percolator q-Value (by Search Engine): Mascot	Percolator PEP (by Search Engine): Mascot	Ions Score (by Search Engine): Mascot	Abundance: F10: Sample, QC Pool	Abundance: F11: Sample, QC Pool	Abundance: F12: Sample, QC Pool	Abundance: F13: Sample, QC Pool	Abundance: F1: Control, BirA2	Abundance: F4: Control, BirA2	Abundance: F7: Control, BirA2	Abundance: F2: Sample, MCHR1	Abundance: F5: Sample, MCHR1	Abundance: F8: Sample, MCHR1	Abundance: F3: Sample, SSTR3	Abundance: F6: Sample, SSTR3	Abundance: F9: Sample, SSTR3	Quan Usage
	High	O88522	NF-kappa-B essential modulator OS=Mus musculus OX=10090 GN=Ikbkg PE=1 SV=2		728.395	2	44.0279	0	3.338e-08	64						20594546	13207138	3.52602e+06	4345933		4347866	4681517		Used
	High	O88522	NF-kappa-B essential modulator OS=Mus musculus OX=10090 GN=Ikbkg PE=1 SV=2		582.639	3	65.478	0	1.306e-07	39						6069244	5616785							Used
	High	O88522	NF-kappa-B essential modulator OS=Mus musculus OX=10090 GN=Ikbkg PE=1 SV=2		850.441	3	43.347	0	1.376e-11	33						8380188	5444334							Used
High	Q6ZQ82	Rho GTPase-activating protein 26 OS=Mus musculus OX=10090 GN=Arhgap26 PE=1 SV=3	7	33.097	21017657	2.60687e+07	4.48992e+07	3.03487e+07	1.24033e+07	2.20048e+07	1.81327e+07	2.58143e+06	5.6674e+06	5118394	56949063	5.76166e+07	59601936
	Confidence	Master Protein Accessions	Master Protein Descriptions	Modifications	m/z [Da] (by Search Engine): Mascot	Charge (by Search Engine): Mascot	RT [min] (by Search Engine): Mascot	Percolator q-Value (by Search Engine): Mascot	Percolator PEP (by Search Engine): Mascot	Ions Score (by Search Engine): Mascot	Abundance: F10: Sample, QC Pool	Abundance: F11: Sample, QC Pool	Abundance: F12: Sample, QC Pool	Abundance: F13: Sample, QC Pool	Abundance: F1: Control, BirA2	Abundance: F4: Control, BirA2	Abundance: F7: Control, BirA2	Abundance: F2: Sample, MCHR1	Abundance: F5: Sample, MCHR1	Abundance: F8: Sample, MCHR1	Abundance: F3: Sample, SSTR3	Abundance: F6: Sample, SSTR3	Abundance: F9: Sample, SSTR3	Quan Usage
	High	Q6ZQ82	Rho GTPase-activating protein 26 OS=Mus musculus OX=10090 GN=Arhgap26 PE=1 SV=3		525.272	2	31.0995	0.001678	0.05465	35	16151779	17193202	17762744	17612766	5.79846e+06	13914169	12020612		4793125	5118394	25601502	24232424	29433998	Used
	High	Q6ZQ82	Rho GTPase-activating protein 26 OS=Mus musculus OX=10090 GN=Arhgap26 PE=1 SV=3		682.34	2	20.1677	3.531e-05	0.0007646	11		3.21117e+06	3.29697e+06	2.94307e+06	865026						6.41053e+06	5416656		Used
	High	Q6ZQ82	Rho GTPase-activating protein 26 OS=Mus musculus OX=10090 GN=Arhgap26 PE=1 SV=3		508.297	2	58.6503	2.867e-05	0.0006201	28		3.03875e+06	17812132	6.42822e+06	3.56411e+06	8.09063e+06	6.11214e+06				9790828	10636249	13330367	Used
	High	Q6ZQ82	Rho GTPase-activating protein 26 OS=Mus musculus OX=10090 GN=Arhgap26 PE=1 SV=3		806.394	2	81.5532	0	1.467e-09	56		2.62557e+06	4288770					2.58143e+06	874279		9980529	11006785	11976688	Used
	High	Q6ZQ82	Rho GTPase-activating protein 26 OS=Mus musculus OX=10090 GN=Arhgap26 PE=1 SV=3		375.862	3	18.3774	0.0005332	0.01061	5														Not Used
	High	Q6ZQ82	Rho GTPase-activating protein 26 OS=Mus musculus OX=10090 GN=Arhgap26 PE=1 SV=3		689.982	3	53.8022	0.0003719	0.007074	12	4865878		1.73859e+06	3.36465e+06	2175682						5.16568e+06	6.32449e+06	4860883	Used
	High	Q6ZQ82	Rho GTPase-activating protein 26 OS=Mus musculus OX=10090 GN=Arhgap26 PE=1 SV=3		858.923	2	46.5869	0	7.188e-09	43														Not Used
High	Q9Z2W9	Glutamate receptor 3 OS=Mus musculus OX=10090 GN=Gria3 PE=1 SV=2	25	368.381	8.97634e+08	9.14383e+08	8.72112e+08	8.68907e+08	315191709	1.12189e+09	811944062	8.56815e+08	2.11607e+08	3.74809e+08	1.36268e+09	1.6568e+09	1590557888
	Confidence	Master Protein Accessions	Master Protein Descriptions	Modifications	m/z [Da] (by Search Engine): Mascot	Charge (by Search Engine): Mascot	RT [min] (by Search Engine): Mascot	Percolator q-Value (by Search Engine): Mascot	Percolator PEP (by Search Engine): Mascot	Ions Score (by Search Engine): Mascot	Abundance: F10: Sample, QC Pool	Abundance: F11: Sample, QC Pool	Abundance: F12: Sample, QC Pool	Abundance: F13: Sample, QC Pool	Abundance: F1: Control, BirA2	Abundance: F4: Control, BirA2	Abundance: F7: Control, BirA2	Abundance: F2: Sample, MCHR1	Abundance: F5: Sample, MCHR1	Abundance: F8: Sample, MCHR1	Abundance: F3: Sample, SSTR3	Abundance: F6: Sample, SSTR3	Abundance: F9: Sample, SSTR3	Quan Usage
	High	Q9Z2W9	Glutamate receptor 3 OS=Mus musculus OX=10090 GN=Gria3 PE=1 SV=2		767.374	3	34.9161	0	2.096e-16	111	59104108	6.0543e+07	6.05367e+07	56139863		68873238	4.97063e+07	4930524		1.20334e+06	98929042	116028333	99203154	Used
	High	Q9Z2W9	Glutamate receptor 3 OS=Mus musculus OX=10090 GN=Gria3 PE=1 SV=2		703.375	2	43.4841	0	1.203e-05	47	2.40187e+07	2.31946e+07	24455360	22232437	1.98282e+06	10331575	11011912	41239178	12234930	1.64991e+07	51882322	68321166	51888562	Used
	High	Q9Z2W9	Glutamate receptor 3 OS=Mus musculus OX=10090 GN=Gria3 PE=1 SV=2		662.373	3	77.6252	0	1.461e-10	58		3040812	3662295	4692343		8.64434e+06	4.45093e+06	3.17963e+06		2.20357e+06	11604188	5.73806e+06	7.01301e+06	Used
	High	Q9Z2W9	Glutamate receptor 3 OS=Mus musculus OX=10090 GN=Gria3 PE=1 SV=2		594.792	2	19.2636	0	5.492e-09	56	78836544	76381252	82309556	78008708	33630567	100343488	76780532	73404936	2.44654e+07	30570581	112102360	143057232	132266280	Used
	High	Q9Z2W9	Glutamate receptor 3 OS=Mus musculus OX=10090 GN=Gria3 PE=1 SV=2		594.26	2	37.97	4.998e-06	0.0001171	42	18727760	19973222	21341332	17854314	6.89914e+06	23761124	13908155	14600377	3.83059e+06	8.3313e+06	32608022	39233032	32397602	Used
	High	P23818; Q9Z2W8; Q9Z2W9	Glutamate receptor 1 OS=Mus musculus OX=10090 GN=Gria1 PE=1 SV=1 Glutamate receptor 4 OS=Mus musculus OX=10090 GN=Gria4 PE=1 SV=2 Glutamate receptor 3 OS=Mus musculus OX=10090 GN=Gria3 PE=1 SV=2		695.35	2	59.7183	0	1.726e-08	67	121397128	133332992	105388672	119124960	40436296	171314080	116596664	122232144	24818914	42193724	175303904	233523904	203606816	Used
	High	Q9Z2W9	Glutamate receptor 3 OS=Mus musculus OX=10090 GN=Gria3 PE=1 SV=2		603.296	2	49.5095	0	1.336e-06	57	46782288	49253568	44165854	44303388	21373512	66702420	52862744	4.69435e+07	1.15447e+07	28308071	67869272	76187172	84493704	Used
	High	Q9Z2W9	Glutamate receptor 3 OS=Mus musculus OX=10090 GN=Gria3 PE=1 SV=2		1022.98	2	62.9707	0	2.096e-16	117	16072384	13467176	13413043	13100865	3.37746e+06	17216590	15266794	12591838	2.50802e+06	4360316	21547826	24741788	29183468	Used
	High	Q9Z2W8; Q9Z2W9	Glutamate receptor 4 OS=Mus musculus OX=10090 GN=Gria4 PE=1 SV=2 Glutamate receptor 3 OS=Mus musculus OX=10090 GN=Gria3 PE=1 SV=2		396.716	2	23.1337	0.001334	0.03722	32	59401156	58690020	49069724	66896224	25620956	81865360	57719780	62146976	1.5756e+07	2.81477e+07	65971284	99999976	99542832	Used
	High	Q9Z2W9	Glutamate receptor 3 OS=Mus musculus OX=10090 GN=Gria3 PE=1 SV=2		704.691	3	87.5229	0	2.657e-15	85	2.91702e+07	2.83737e+07	2.52252e+07	2.31815e+07	9826218	35313027	2.25767e+07	2.35575e+07	6.72873e+06	1.28751e+07	49465732	4.72393e+07	54226012	Used
	High	Q9Z2W9	Glutamate receptor 3 OS=Mus musculus OX=10090 GN=Gria3 PE=1 SV=2		929.008	2	87.0723	0	6.992e-13	72	2.57168e+07	2.83022e+07	2.66802e+07	26662632	7.30419e+06	3.77754e+07	2.83309e+07	2.96079e+07	4.32585e+06	9.97702e+06	44429818	45473996	50504711	Used
	High	Q9Z2W9	Glutamate receptor 3 OS=Mus musculus OX=10090 GN=Gria3 PE=1 SV=2		726.943	2	81.8456	0	1.492e-08	51	27303268	28521268	28266612	31268494	11515520	32958428	28128206	31369632	7096642	12479296	40737052	38801216	45242076	Used
	High	Q9Z2W9	Glutamate receptor 3 OS=Mus musculus OX=10090 GN=Gria3 PE=1 SV=2		599.348	2	79.4595	0	1.087e-08	78	8762877	9990141	9985237	10515609	4.24276e+06	13746727	11288350	10795839	3.2266e+06	5067567	12093303	16770925	20188886	Used
	High	Q9Z2W8; Q9Z2W9; P23819	Glutamate receptor 4 OS=Mus musculus OX=10090 GN=Gria4 PE=1 SV=2 Glutamate receptor 3 OS=Mus musculus OX=10090 GN=Gria3 PE=1 SV=2 Glutamate receptor 2 OS=Mus musculus OX=10090 GN=Gria2 PE=1 SV=3		785.883	2	39.0536	0	3.484e-15	90	210662672	191707504	181013760	181712256	63560720	216555120	172104192	172400288	44677524	82944008	276839680	350687328	337216608	Not Used
	High	Q9Z2W9	Glutamate receptor 3 OS=Mus musculus OX=10090 GN=Gria3 PE=1 SV=2		622.366	2	50.9584	0	3.256e-08	86	31384561	35331099	34643707	29819573	1.47478e+07	2.81178e+07	17575224	27533767		5.40611e+06	54234684	64141058	62001552	Used
	High	Q9Z2W8; Q9Z2W9	Glutamate receptor 4 OS=Mus musculus OX=10090 GN=Gria4 PE=1 SV=2 Glutamate receptor 3 OS=Mus musculus OX=10090 GN=Gria3 PE=1 SV=2		477.803	2	51.3233	0	4.994e-07	63	35825656	37817288	36795452	36379468	12143396	48121460	35600112	30256984	10446141	18478590	48653476	71056456	67231448	Used
	High	Q9Z2W9	Glutamate receptor 3 OS=Mus musculus OX=10090 GN=Gria3 PE=1 SV=2		658.307	2	30.3373	0	7.433e-08	63	47570908	49402050	47010736	47689306	1.60088e+07	56612404	43765180	44213904	1.24599e+07	21637630	66913238	82293276	83469632	Used
	High	Q9Z2W9	Glutamate receptor 3 OS=Mus musculus OX=10090 GN=Gria3 PE=1 SV=2		394.729	2	30.3064	0.0002831	0.005079	33	57816140	64455208	56386268	50582548	18336884	62343968	55068004	59206768	15035179	26099614	76344384	121308832	99682712	Used
	High	Q9Z2W9	Glutamate receptor 3 OS=Mus musculus OX=10090 GN=Gria3 PE=1 SV=2		501.777	2	35.4233	2.55e-06	5.734e-05	57	40738392	40873760	45097748	41900660	11625479	56514456	37820296	38325440	14094103	17639090	51320928	80422744	69619952	Used
	High	Q9Z2W9	Glutamate receptor 3 OS=Mus musculus OX=10090 GN=Gria3 PE=1 SV=2		411.876	3	29.6327	9.739e-05	0.001556	10	39074488	39243896	41928860	38761244	14458666	45211608	31209480	48515580	10631366	18649860	65713224	51902564	60795040	Used
	High	Q9Z2W9	Glutamate receptor 3 OS=Mus musculus OX=10090 GN=Gria3 PE=1 SV=2		747.383	2	73.6087	0	1.226e-11	72	46834704	36415304	29225534	36487552	28531188	42237256	28356982	48174170	2.50548e+07	29503090	49366460	63992924	61089956	Used
	High	Q9Z2W8; Q9Z2W9	Glutamate receptor 4 OS=Mus musculus OX=10090 GN=Gria4 PE=1 SV=2 Glutamate receptor 3 OS=Mus musculus OX=10090 GN=Gria3 PE=1 SV=2		995.985	2	89.9679	0	2.285e-11	43	2148968	3874703	4507831	2.12836e+06	1.91659e+06	4354861	8986085	5808218		3.42173e+06	1.0546e+07	10710465	8899632	Used
	High	P23818; Q9Z2W8; Q9Z2W9; P23819	Glutamate receptor 1 OS=Mus musculus OX=10090 GN=Gria1 PE=1 SV=1 Glutamate receptor 4 OS=Mus musculus OX=10090 GN=Gria4 PE=1 SV=2 Glutamate receptor 3 OS=Mus musculus OX=10090 GN=Gria3 PE=1 SV=2 Glutamate receptor 2 OS=Mus musculus OX=10090 GN=Gria2 PE=1 SV=3		692.129	4	90.6363	0	3.983e-12	13	3.74298e+06	5.8482e+06	3.13234e+06	1.33624e+06		5386167	4.41511e+06	4.26324e+06	5.84396e+06	5.46558e+06	8.65241e+06	7.5497e+06	11778509	Not Used
	High	Q9Z2W9	Glutamate receptor 3 OS=Mus musculus OX=10090 GN=Gria3 PE=1 SV=2		531.275	2	22.8785	0.001843	0.06406	28	22637382	21319420	22411572	19257716	7745676	21536458	14838868	26790664	7348684	12170671	33502072	44245132	39006496	Used
	High	Q9Z2W9	Glutamate receptor 3 OS=Mus musculus OX=10090 GN=Gria3 PE=1 SV=2		664.359	3	97.2772	0	2.096e-16	70	41433264	36908716	43976944	40827380	17831510	52900736	37846388	51389672		17668604	72877136	67117040	60185288	Used
	High	Q9Z2W9	Glutamate receptor 3 OS=Mus musculus OX=10090 GN=Gria3 PE=1 SV=2	1xCarbamidomethyl [C8]	700.309	2	37.2206	0.0001013	0.001622	32						6596259					5.63278e+06	14880909	14905649	Used
	High	Q9Z2W9	Glutamate receptor 3 OS=Mus musculus OX=10090 GN=Gria3 PE=1 SV=2		391.217	4	37.5692	8.423e-06	0.0002058	24	9024904	11893803	11095158	11092174	5.63627e+06	9721683	7424475			1.91714e+06	17520084	15138239	20248668	Used
	High	Q9Z2W9	Glutamate receptor 3 OS=Mus musculus OX=10090 GN=Gria3 PE=1 SV=2	1xOxidation [M14]	937.007	2	79.7292	1.427e-05	0.0003323	46														Not Used
	High	Q9Z2W8; Q9Z2W9	Glutamate receptor 4 OS=Mus musculus OX=10090 GN=Gria4 PE=1 SV=2 Glutamate receptor 3 OS=Mus musculus OX=10090 GN=Gria3 PE=1 SV=2		726.029	3	83.2824	2.867e-05	0.0005324	8														Not Used
	High	Q9Z2W9	Glutamate receptor 3 OS=Mus musculus OX=10090 GN=Gria3 PE=1 SV=2		720.445	2	82.8798	0	2.196e-13	93														Not Used
	High	Q9Z2W9	Glutamate receptor 3 OS=Mus musculus OX=10090 GN=Gria3 PE=1 SV=2	1xDeamidated [N8]	1057.03	2	87.1732	0	4.347e-07	43						1.9142e+06					4232191		5.02316e+06	Used
	High	Q9Z2W9	Glutamate receptor 3 OS=Mus musculus OX=10090 GN=Gria3 PE=1 SV=2	1xCarbamidomethyl [C7]	823.735	3	64.9365	0	2.707e-11	33	5619461					8618855	4824991				10602035	11194856	14153544	Used
	High	P23818; Q9Z2W8; Q9Z2W9; P23819	Glutamate receptor 1 OS=Mus musculus OX=10090 GN=Gria1 PE=1 SV=1 Glutamate receptor 4 OS=Mus musculus OX=10090 GN=Gria4 PE=1 SV=2 Glutamate receptor 3 OS=Mus musculus OX=10090 GN=Gria3 PE=1 SV=2 Glutamate receptor 2 OS=Mus musculus OX=10090 GN=Gria2 PE=1 SV=3		1096.6	3	100.693	0	2.096e-16	125	1045746	1.09194e+06	714332	856449	330864	294351					468860	1.12236e+06	1806856	Not Used
	High	P23818; Q9Z2W8; Q9Z2W9; P23819	Glutamate receptor 1 OS=Mus musculus OX=10090 GN=Gria1 PE=1 SV=1 Glutamate receptor 4 OS=Mus musculus OX=10090 GN=Gria4 PE=1 SV=2 Glutamate receptor 3 OS=Mus musculus OX=10090 GN=Gria3 PE=1 SV=2 Glutamate receptor 2 OS=Mus musculus OX=10090 GN=Gria2 PE=1 SV=3	1xDeamidated [N20]	1096.93	3	100.649	0	2.934e-13	56						432074	617854			351374	1.27632e+06			Not Used
	High	Q9Z2W9	Glutamate receptor 3 OS=Mus musculus OX=10090 GN=Gria3 PE=1 SV=2	1xDeamidated [N3]	747.875	2	77.7227	0.0002822	0.005068	5														Not Used
	High	Q9Z2W9	Glutamate receptor 3 OS=Mus musculus OX=10090 GN=Gria3 PE=1 SV=2	1xCarbamidomethyl [C10]	821.378	2	30.2586	0.0001671	0.002854	15														Not Used
	High	Q9Z2W9	Glutamate receptor 3 OS=Mus musculus OX=10090 GN=Gria3 PE=1 SV=2		734.359	3	56.7064	0	2.324e-07	34	2232261	3784146	4.53229e+06			8.23978e+06					10675803	3.2748e+06	14488043	Used
High	P62264	40S ribosomal protein S14 OS=Mus musculus OX=10090 GN=Rps14 PE=1 SV=3	4	29.811	54122735	4.29277e+07	57374753	4.61716e+07	34288575	6.79089e+07	7.3832e+07	3.98234e+07	46373561	51304273	61697683	4.79975e+07	6.04102e+07
	Confidence	Master Protein Accessions	Master Protein Descriptions	Modifications	m/z [Da] (by Search Engine): Mascot	Charge (by Search Engine): Mascot	RT [min] (by Search Engine): Mascot	Percolator q-Value (by Search Engine): Mascot	Percolator PEP (by Search Engine): Mascot	Ions Score (by Search Engine): Mascot	Abundance: F10: Sample, QC Pool	Abundance: F11: Sample, QC Pool	Abundance: F12: Sample, QC Pool	Abundance: F13: Sample, QC Pool	Abundance: F1: Control, BirA2	Abundance: F4: Control, BirA2	Abundance: F7: Control, BirA2	Abundance: F2: Sample, MCHR1	Abundance: F5: Sample, MCHR1	Abundance: F8: Sample, MCHR1	Abundance: F3: Sample, SSTR3	Abundance: F6: Sample, SSTR3	Abundance: F9: Sample, SSTR3	Quan Usage
	High	P62264	40S ribosomal protein S14 OS=Mus musculus OX=10090 GN=Rps14 PE=1 SV=3		755.691	3	57.4527	0	3.266e-09	33	4.39155e+06		5230845	3.92323e+06		8796350	7109506		6497656	5317152			4379797	Used
	High	P62264	40S ribosomal protein S14 OS=Mus musculus OX=10090 GN=Rps14 PE=1 SV=3		715.363	2	39.6821	0	5.479e-11	49	12090595	7599006	19559206	11695275	7615852	22033696	24751142	13388683	10286564	11416573	13781310	14446407	14066329	Used
	High	P62264	40S ribosomal protein S14 OS=Mus musculus OX=10090 GN=Rps14 PE=1 SV=3		527.786	2	23.7685	0	1.987e-05	53	30792554	29215384	28526180	23475482	19779906	30512640	34426036	19659810	22670730	26828554	36620204	28694318	34619188	Used
	High	P62264	40S ribosomal protein S14 OS=Mus musculus OX=10090 GN=Rps14 PE=1 SV=3		529.278	3	35.654	0	8.624e-07	28	6.84803e+06	6.11334e+06	4058522	7077586	6892817	6.56622e+06	7.54533e+06	6.77492e+06	6918611	7741994	11296169	4.85675e+06	7.34491e+06	Used
High	Q63739	Protein tyrosine phosphatase type IVA 1 OS=Mus musculus OX=10090 GN=Ptp4a1 PE=1 SV=1	1	5.98	2.4798e+06	1.35825e+06		2.04571e+06				2.51727e+06	1.13936e+06	2.26348e+06	5919673	2.25469e+06	2.0218e+06
	Confidence	Master Protein Accessions	Master Protein Descriptions	Modifications	m/z [Da] (by Search Engine): Mascot	Charge (by Search Engine): Mascot	RT [min] (by Search Engine): Mascot	Percolator q-Value (by Search Engine): Mascot	Percolator PEP (by Search Engine): Mascot	Ions Score (by Search Engine): Mascot	Abundance: F10: Sample, QC Pool	Abundance: F11: Sample, QC Pool	Abundance: F12: Sample, QC Pool	Abundance: F13: Sample, QC Pool	Abundance: F1: Control, BirA2	Abundance: F4: Control, BirA2	Abundance: F7: Control, BirA2	Abundance: F2: Sample, MCHR1	Abundance: F5: Sample, MCHR1	Abundance: F8: Sample, MCHR1	Abundance: F3: Sample, SSTR3	Abundance: F6: Sample, SSTR3	Abundance: F9: Sample, SSTR3	Quan Usage
	High	Q63739	Protein tyrosine phosphatase type IVA 1 OS=Mus musculus OX=10090 GN=Ptp4a1 PE=1 SV=1		528.623	3	40.8715	0	1.048e-06	25	2.4798e+06	1.35825e+06		2.04571e+06				2.51727e+06	1.13936e+06	2.26348e+06	5919673	2.25469e+06	2.0218e+06	Used
High	Q9R0M6	Ras-related protein Rab-9A OS=Mus musculus OX=10090 GN=Rab9a PE=1 SV=1	1	5.399
	Confidence	Master Protein Accessions	Master Protein Descriptions	Modifications	m/z [Da] (by Search Engine): Mascot	Charge (by Search Engine): Mascot	RT [min] (by Search Engine): Mascot	Percolator q-Value (by Search Engine): Mascot	Percolator PEP (by Search Engine): Mascot	Ions Score (by Search Engine): Mascot	Abundance: F10: Sample, QC Pool	Abundance: F11: Sample, QC Pool	Abundance: F12: Sample, QC Pool	Abundance: F13: Sample, QC Pool	Abundance: F1: Control, BirA2	Abundance: F4: Control, BirA2	Abundance: F7: Control, BirA2	Abundance: F2: Sample, MCHR1	Abundance: F5: Sample, MCHR1	Abundance: F8: Sample, MCHR1	Abundance: F3: Sample, SSTR3	Abundance: F6: Sample, SSTR3	Abundance: F9: Sample, SSTR3	Quan Usage
	High	Q9R0M6	Ras-related protein Rab-9A OS=Mus musculus OX=10090 GN=Rab9a PE=1 SV=1		632.33	3	84.2732	0	3.991e-06	21														Not Used
High	O70251	Elongation factor 1-beta OS=Mus musculus OX=10090 GN=Eef1b PE=1 SV=5	3	26.897	169899530	164109438	139561382	151854938	144642450	498932304	367382600	33681574	20953385	14587636	56749592	63109168	41904643
	Confidence	Master Protein Accessions	Master Protein Descriptions	Modifications	m/z [Da] (by Search Engine): Mascot	Charge (by Search Engine): Mascot	RT [min] (by Search Engine): Mascot	Percolator q-Value (by Search Engine): Mascot	Percolator PEP (by Search Engine): Mascot	Ions Score (by Search Engine): Mascot	Abundance: F10: Sample, QC Pool	Abundance: F11: Sample, QC Pool	Abundance: F12: Sample, QC Pool	Abundance: F13: Sample, QC Pool	Abundance: F1: Control, BirA2	Abundance: F4: Control, BirA2	Abundance: F7: Control, BirA2	Abundance: F2: Sample, MCHR1	Abundance: F5: Sample, MCHR1	Abundance: F8: Sample, MCHR1	Abundance: F3: Sample, SSTR3	Abundance: F6: Sample, SSTR3	Abundance: F9: Sample, SSTR3	Quan Usage
	High	O70251	Elongation factor 1-beta OS=Mus musculus OX=10090 GN=Eef1b PE=1 SV=5		473.292	2	45.9303	0.0001154	0.001837	39	64415256	70088992	64655248	69678112	58699508	240622528	174447072	19045136	15358191	14587636	26807430	30776120	27007402	Used
	High	O70251	Elongation factor 1-beta OS=Mus musculus OX=10090 GN=Eef1b PE=1 SV=5		809.427	2	74.5163	0	2.096e-16	123	78457832	74250552	57223404	67864864	61332276	179801936	141725488	14636438	5595194		29942162	32333048	14897241	Used
	High	O70251	Elongation factor 1-beta OS=Mus musculus OX=10090 GN=Eef1b PE=1 SV=5		674.348	2	52.2387	0	3.886e-09	69	27026442	19769894	17682730	14311962	24610666	78507840	51210040							Used
High	Q91YD3	mRNA-decapping enzyme 1A OS=Mus musculus OX=10090 GN=Dcp1a PE=1 SV=1	3	17.499	1.50959e+06	2.03892e+06	2.03154e+06	1.74459e+06	2.29536e+06	3.1932e+07	1.71227e+07				1.5588e+06		1.6722e+06
	Confidence	Master Protein Accessions	Master Protein Descriptions	Modifications	m/z [Da] (by Search Engine): Mascot	Charge (by Search Engine): Mascot	RT [min] (by Search Engine): Mascot	Percolator q-Value (by Search Engine): Mascot	Percolator PEP (by Search Engine): Mascot	Ions Score (by Search Engine): Mascot	Abundance: F10: Sample, QC Pool	Abundance: F11: Sample, QC Pool	Abundance: F12: Sample, QC Pool	Abundance: F13: Sample, QC Pool	Abundance: F1: Control, BirA2	Abundance: F4: Control, BirA2	Abundance: F7: Control, BirA2	Abundance: F2: Sample, MCHR1	Abundance: F5: Sample, MCHR1	Abundance: F8: Sample, MCHR1	Abundance: F3: Sample, SSTR3	Abundance: F6: Sample, SSTR3	Abundance: F9: Sample, SSTR3	Quan Usage
	High	Q91YD3	mRNA-decapping enzyme 1A OS=Mus musculus OX=10090 GN=Dcp1a PE=1 SV=1		470.277	3	71.1809	0	2.869e-10	53	1.50959e+06	2.03892e+06	2.03154e+06	1.74459e+06	2.29536e+06	11370964	6.36134e+06				1.5588e+06		1.6722e+06	Used
	High	Q91YD3	mRNA-decapping enzyme 1A OS=Mus musculus OX=10090 GN=Dcp1a PE=1 SV=1		595.808	2	47.0229	1.313e-06	4.028e-05	38						15683461	8116435							Used
	High	Q91YD3	mRNA-decapping enzyme 1A OS=Mus musculus OX=10090 GN=Dcp1a PE=1 SV=1		864.124	3	70.1582	8.423e-06	0.0002743	23						4.87756e+06	2644907							Used
High	P62748	Hippocalcin-like protein 1 OS=Mus musculus OX=10090 GN=Hpcal1 PE=1 SV=2	2	60.344	1.98044e+07	2.41213e+07	2.13597e+07	2.09695e+07	1.53515e+07	27237524	29666946	1.45123e+07	2.57172e+06	3215118	3.14249e+07	24565119	2.79746e+07
	Confidence	Master Protein Accessions	Master Protein Descriptions	Modifications	m/z [Da] (by Search Engine): Mascot	Charge (by Search Engine): Mascot	RT [min] (by Search Engine): Mascot	Percolator q-Value (by Search Engine): Mascot	Percolator PEP (by Search Engine): Mascot	Ions Score (by Search Engine): Mascot	Abundance: F10: Sample, QC Pool	Abundance: F11: Sample, QC Pool	Abundance: F12: Sample, QC Pool	Abundance: F13: Sample, QC Pool	Abundance: F1: Control, BirA2	Abundance: F4: Control, BirA2	Abundance: F7: Control, BirA2	Abundance: F2: Sample, MCHR1	Abundance: F5: Sample, MCHR1	Abundance: F8: Sample, MCHR1	Abundance: F3: Sample, SSTR3	Abundance: F6: Sample, SSTR3	Abundance: F9: Sample, SSTR3	Quan Usage
	High	Q91X97; P84075; P62748	Neurocalcin-delta OS=Mus musculus OX=10090 GN=Ncald PE=1 SV=4 Neuron-specific calcium-binding protein hippocalcin OS=Mus musculus OX=10090 GN=Hpca PE=1 SV=2 Hippocalcin-like protein 1 OS=Mus musculus OX=10090 GN=Hpcal1 PE=1 SV=2		453.235	2	31.2367	2.867e-05	0.0006018	30	43165344	44690748	42002656	41552048	33493870	58962236	57491040	28128202	24786066	21623536	65432456	55903336	43192364	Not Used
	High	Q91X97; P84075; P62748	Neurocalcin-delta OS=Mus musculus OX=10090 GN=Ncald PE=1 SV=4 Neuron-specific calcium-binding protein hippocalcin OS=Mus musculus OX=10090 GN=Hpca PE=1 SV=2 Hippocalcin-like protein 1 OS=Mus musculus OX=10090 GN=Hpcal1 PE=1 SV=2		391.201	2	23.8893	0.0001492	0.002342	53	32348384	31527326	27396120	24819164	19108796	56887016	50832748	18802688	11922107	11328019	32436812	34342640	26394734	Not Used
	High	P62748	Hippocalcin-like protein 1 OS=Mus musculus OX=10090 GN=Hpcal1 PE=1 SV=2		489.779	2	70.5586	3.78e-06	8.935e-05	42	6.32311e+06	5.8216e+06	5.62506e+06	6.09153e+06	4.18546e+06	9550148	9356078	3.80897e+06	1.53371e+06	2429597	7.60509e+06	10327648	5.54793e+06	Used
	High	P62748	Hippocalcin-like protein 1 OS=Mus musculus OX=10090 GN=Hpcal1 PE=1 SV=2		712.379	2	81.6256	0	6.797e-11	66	13481343	18299736	15734596	14878015	11166079	17687376	20310868	10703323	1.03801e+06	785521	23819766	14237471	22426650	Used
	High	Q91X97; P84075; P62748	Neurocalcin-delta OS=Mus musculus OX=10090 GN=Ncald PE=1 SV=4 Neuron-specific calcium-binding protein hippocalcin OS=Mus musculus OX=10090 GN=Hpca PE=1 SV=2 Hippocalcin-like protein 1 OS=Mus musculus OX=10090 GN=Hpcal1 PE=1 SV=2		659.801	2	17.2321	0	1.463e-06	74	60184850	58632590	56472468	55927834	35810506	85746112	78929648	38230757	2.37205e+07	25279087	88729356	79035200	62299782	Not Used
	High	P84075; P62748	Neuron-specific calcium-binding protein hippocalcin OS=Mus musculus OX=10090 GN=Hpca PE=1 SV=2 Hippocalcin-like protein 1 OS=Mus musculus OX=10090 GN=Hpcal1 PE=1 SV=2		746.857	2	64.4522	0	3.641e-09	68	29882876	32709160	36172492	24988202	16888636	55538832	52632088	25387422		11381228	55001104	35478752	30028742	Not Used
	High	Q91X97; P84075; P62748	Neurocalcin-delta OS=Mus musculus OX=10090 GN=Ncald PE=1 SV=4 Neuron-specific calcium-binding protein hippocalcin OS=Mus musculus OX=10090 GN=Hpca PE=1 SV=2 Hippocalcin-like protein 1 OS=Mus musculus OX=10090 GN=Hpcal1 PE=1 SV=2		387.212	2	22.0318	0.001681	0.05504	15	46050696	46850808	49851740	61858976	25670162	32273460	49066708	36784996	25469720	28002098	96457768	96260760	79571592	Not Used
	High	Q91X97; P84075; P62748	Neurocalcin-delta OS=Mus musculus OX=10090 GN=Ncald PE=1 SV=4 Neuron-specific calcium-binding protein hippocalcin OS=Mus musculus OX=10090 GN=Hpca PE=1 SV=2 Hippocalcin-like protein 1 OS=Mus musculus OX=10090 GN=Hpcal1 PE=1 SV=2		618.352	2	72.654	7.056e-05	0.001193	48	5.56961e+06	2.12186e+06	1.93543e+06	2.74811e+06	1.31543e+06	5.77259e+06	5.20212e+06	2.51823e+06		3.33605e+06	11460376	5062290	2.47346e+06	Not Used
	High	P84075; P62748	Neuron-specific calcium-binding protein hippocalcin OS=Mus musculus OX=10090 GN=Hpca PE=1 SV=2 Hippocalcin-like protein 1 OS=Mus musculus OX=10090 GN=Hpcal1 PE=1 SV=2		744.832	2	47.5728	0	4.267e-08	50		5.31041e+06	5.875e+06	5435548		6943137	18923197				1.86487e+07	1.83841e+07		Not Used
High	D3YZP9	Coiled-coil domain-containing protein 6 OS=Mus musculus OX=10090 GN=Ccdc6 PE=1 SV=1	1	6.414	5621074	4.61604e+06	5.5484e+06	6.20742e+06	2.48704e+06	17257974	11752936				4.17579e+06	3.88517e+06	4.08379e+06
	Confidence	Master Protein Accessions	Master Protein Descriptions	Modifications	m/z [Da] (by Search Engine): Mascot	Charge (by Search Engine): Mascot	RT [min] (by Search Engine): Mascot	Percolator q-Value (by Search Engine): Mascot	Percolator PEP (by Search Engine): Mascot	Ions Score (by Search Engine): Mascot	Abundance: F10: Sample, QC Pool	Abundance: F11: Sample, QC Pool	Abundance: F12: Sample, QC Pool	Abundance: F13: Sample, QC Pool	Abundance: F1: Control, BirA2	Abundance: F4: Control, BirA2	Abundance: F7: Control, BirA2	Abundance: F2: Sample, MCHR1	Abundance: F5: Sample, MCHR1	Abundance: F8: Sample, MCHR1	Abundance: F3: Sample, SSTR3	Abundance: F6: Sample, SSTR3	Abundance: F9: Sample, SSTR3	Quan Usage
	High	D3YZP9	Coiled-coil domain-containing protein 6 OS=Mus musculus OX=10090 GN=Ccdc6 PE=1 SV=1		584.769	2	31.5504	0	2.303e-06	62	5621074	4.61604e+06	5.5484e+06	6.20742e+06	2.48704e+06	17257974	11752936				4.17579e+06	3.88517e+06	4.08379e+06	Used
High	P32020	Non-specific lipid-transfer protein OS=Mus musculus OX=10090 GN=Scp2 PE=1 SV=3	3	15.451	5.35841e+07	52737302	3.91111e+07	4.03648e+07	3.5245e+07	49267745	4.39571e+07	2.49351e+07	2.92489e+07	25032340	76449250	74368501	61569616
	Confidence	Master Protein Accessions	Master Protein Descriptions	Modifications	m/z [Da] (by Search Engine): Mascot	Charge (by Search Engine): Mascot	RT [min] (by Search Engine): Mascot	Percolator q-Value (by Search Engine): Mascot	Percolator PEP (by Search Engine): Mascot	Ions Score (by Search Engine): Mascot	Abundance: F10: Sample, QC Pool	Abundance: F11: Sample, QC Pool	Abundance: F12: Sample, QC Pool	Abundance: F13: Sample, QC Pool	Abundance: F1: Control, BirA2	Abundance: F4: Control, BirA2	Abundance: F7: Control, BirA2	Abundance: F2: Sample, MCHR1	Abundance: F5: Sample, MCHR1	Abundance: F8: Sample, MCHR1	Abundance: F3: Sample, SSTR3	Abundance: F6: Sample, SSTR3	Abundance: F9: Sample, SSTR3	Quan Usage
	High	P32020	Non-specific lipid-transfer protein OS=Mus musculus OX=10090 GN=Scp2 PE=1 SV=3		426.752	2	62.3417	2.55e-06	5.149e-05	61	1.46922e+07	18086877	13092870	14069583	1.24831e+07	15909573	1.38812e+07	1.1057e+07	1.22306e+07	10944564	18018880	16472391	14442950	Used
	High	P32020	Non-specific lipid-transfer protein OS=Mus musculus OX=10090 GN=Scp2 PE=1 SV=3		569.833	2	36.5298	0	1.497e-06	36	18468354	16621773	18140160	18381362	13947536	18377462	19177582	13878121	13820608	14087776	26914556	24631628	18157496	Used
	High	P32020	Non-specific lipid-transfer protein OS=Mus musculus OX=10090 GN=Scp2 PE=1 SV=3		627.8	2	45.9216	0	4.589e-06	43	20423524	18028652	7.87809e+06	7.91384e+06	8814370	14980710	10898285		3.19774e+06		31515814	33264482	28969170	Used
High	Q8K207	Uncharacterized protein C1orf21 homolog OS=Mus musculus OX=10090 PE=1 SV=1	6	50.822	6.05417e+07	5.22133e+07	5.26799e+07	5.41132e+07	635845	9.82626e+06	9.15597e+06	4.42027e+07	1.35761e+07	2.59307e+07	1.70888e+08	1.61277e+08	9.50951e+07
	Confidence	Master Protein Accessions	Master Protein Descriptions	Modifications	m/z [Da] (by Search Engine): Mascot	Charge (by Search Engine): Mascot	RT [min] (by Search Engine): Mascot	Percolator q-Value (by Search Engine): Mascot	Percolator PEP (by Search Engine): Mascot	Ions Score (by Search Engine): Mascot	Abundance: F10: Sample, QC Pool	Abundance: F11: Sample, QC Pool	Abundance: F12: Sample, QC Pool	Abundance: F13: Sample, QC Pool	Abundance: F1: Control, BirA2	Abundance: F4: Control, BirA2	Abundance: F7: Control, BirA2	Abundance: F2: Sample, MCHR1	Abundance: F5: Sample, MCHR1	Abundance: F8: Sample, MCHR1	Abundance: F3: Sample, SSTR3	Abundance: F6: Sample, SSTR3	Abundance: F9: Sample, SSTR3	Quan Usage
	High	Q8K207	Uncharacterized protein C1orf21 homolog OS=Mus musculus OX=10090 PE=1 SV=1		755.867	2	16.8598	0	2.475e-16	84	9789671	8601948	8473343	8989092	635845	2.52667e+06	2.22676e+06	6.31778e+06	3.56906e+06	4.16729e+06	25733786	24795662	14290554	Used
	High	Q8K207	Uncharacterized protein C1orf21 homolog OS=Mus musculus OX=10090 PE=1 SV=1		471.287	2	21.4114	0.0002088	0.003701	32	26053298	23904358	22952618	24648426		7.24377e+06	6.78524e+06	20135552	7.8016e+06	1.15718e+07	69497240	61686716	34533164	Used
	High	Q8K207	Uncharacterized protein C1orf21 homolog OS=Mus musculus OX=10090 PE=1 SV=1	1xDeamidated [N4]; 1xOxidation [M2]	672.293	2	13.903	0.002767	0.1207	16	18549.8	720053	1.02176e+06	795122		55818.8	143970	560849	52800.5	472378	2.8277e+06	2.49981e+06	1.516e+06	Used
	High	Q8K207	Uncharacterized protein C1orf21 homolog OS=Mus musculus OX=10090 PE=1 SV=1	1xDeamidated [N4]	664.295	2	14.8342	0	1.223e-07	53		874817	1114302	857620				1.07137e+06	678088	841501	2.34714e+06	1.94942e+06	1.041e+06	Used
	High	Q8K207	Uncharacterized protein C1orf21 homolog OS=Mus musculus OX=10090 PE=1 SV=1		775.33	2	42.5588	0	6.176e-09	66	7801203	8.16224e+06	5.20717e+06	6.52245e+06				4.26629e+06	1.47458e+06	1.17921e+06	24227204	23343682	16817796	Used
	High	Q8K207	Uncharacterized protein C1orf21 homolog OS=Mus musculus OX=10090 PE=1 SV=1	1xDeamidated [N4]	775.823	2	43.932	0	3.613e-09	72	10742751	4.54035e+06	8.38905e+06	7437688				8.01422e+06		4.83999e+06	29121646	29505707	1.23426e+07	Used
	High	Q8K207	Uncharacterized protein C1orf21 homolog OS=Mus musculus OX=10090 PE=1 SV=1	1xDeamidated [Q12]	848.917	2	17.2669	0.0001423	0.002214	34										355427		571597	1.54479e+06	Used
	High	Q8K207	Uncharacterized protein C1orf21 homolog OS=Mus musculus OX=10090 PE=1 SV=1		503.268	2	23.6799	0.0001584	0.002624	44	6136184	5.40955e+06	5521645	4862782				3.83663e+06		2.50318e+06	17133624	16924130	13009232	Used
High	A2A7S8	Uncharacterized protein KIAA1522 OS=Mus musculus OX=10090 GN=Kiaa1522 PE=1 SV=1	7	31.015	2.02024e+07	1.69123e+07	17687730	2.90926e+07	1.18714e+06	5.45159e+06	4.21778e+06	2.93796e+06	783156	477057	5.6266e+07	7.25667e+07	91856841
	Confidence	Master Protein Accessions	Master Protein Descriptions	Modifications	m/z [Da] (by Search Engine): Mascot	Charge (by Search Engine): Mascot	RT [min] (by Search Engine): Mascot	Percolator q-Value (by Search Engine): Mascot	Percolator PEP (by Search Engine): Mascot	Ions Score (by Search Engine): Mascot	Abundance: F10: Sample, QC Pool	Abundance: F11: Sample, QC Pool	Abundance: F12: Sample, QC Pool	Abundance: F13: Sample, QC Pool	Abundance: F1: Control, BirA2	Abundance: F4: Control, BirA2	Abundance: F7: Control, BirA2	Abundance: F2: Sample, MCHR1	Abundance: F5: Sample, MCHR1	Abundance: F8: Sample, MCHR1	Abundance: F3: Sample, SSTR3	Abundance: F6: Sample, SSTR3	Abundance: F9: Sample, SSTR3	Quan Usage
	High	A2A7S8	Uncharacterized protein KIAA1522 OS=Mus musculus OX=10090 GN=Kiaa1522 PE=1 SV=1		492.264	3	15.7782	3.78e-06	0.0001039	23	3115882	2.83318e+06	2.91843e+06	2792137	1.18714e+06	3.45553e+06	2607922	1.0747e+06	783156	477057	5.33701e+06	5.52881e+06	8.27593e+06	Used
	High	A2A7S8	Uncharacterized protein KIAA1522 OS=Mus musculus OX=10090 GN=Kiaa1522 PE=1 SV=1		1112.33	4	83.6833	0	5.817e-06	12														Not Used
	High	A2A7S8	Uncharacterized protein KIAA1522 OS=Mus musculus OX=10090 GN=Kiaa1522 PE=1 SV=1		653.877	2	38.4981	9.739e-05	0.001553	36	3.19505e+06	2855210	2697193	3.51544e+06							5492220	8518558	9141751	Used
	High	A2A7S8	Uncharacterized protein KIAA1522 OS=Mus musculus OX=10090 GN=Kiaa1522 PE=1 SV=1		597.299	2	22.0541	0.0002306	0.003959	41	3945984	3.51547e+06	3.60991e+06	3.67922e+06		1.99606e+06	1.60986e+06	1863259			10842965	11845671	9682685	Used
	High	A2A7S8	Uncharacterized protein KIAA1522 OS=Mus musculus OX=10090 GN=Kiaa1522 PE=1 SV=1		767.721	3	72.1687	2.55e-06	6.342e-05	35				14122340							10730439	11118985	22590450	Used
	High	A2A7S8	Uncharacterized protein KIAA1522 OS=Mus musculus OX=10090 GN=Kiaa1522 PE=1 SV=1		560.325	3	51.562	0.001619	0.05183	10	7.21887e+06	7708465	8462197	4983445							23863370	27331506	37820296	Used
	High	A2A7S8	Uncharacterized protein KIAA1522 OS=Mus musculus OX=10090 GN=Kiaa1522 PE=1 SV=1	1xDeamidated [Q/N]	888.834	5	68.283	0	1.342e-10	8	2.72657e+06											8223157	4.34573e+06	Used
High	Q9DB73	NADH-cytochrome b5 reductase 1 OS=Mus musculus OX=10090 GN=Cyb5r1 PE=1 SV=1	11	119.009	61087745	4.57144e+07	55721844	6.194e+07	4.97522e+07	3.55382e+08	2.67036e+08					3.41471e+06	5.68474e+06
	Confidence	Master Protein Accessions	Master Protein Descriptions	Modifications	m/z [Da] (by Search Engine): Mascot	Charge (by Search Engine): Mascot	RT [min] (by Search Engine): Mascot	Percolator q-Value (by Search Engine): Mascot	Percolator PEP (by Search Engine): Mascot	Ions Score (by Search Engine): Mascot	Abundance: F10: Sample, QC Pool	Abundance: F11: Sample, QC Pool	Abundance: F12: Sample, QC Pool	Abundance: F13: Sample, QC Pool	Abundance: F1: Control, BirA2	Abundance: F4: Control, BirA2	Abundance: F7: Control, BirA2	Abundance: F2: Sample, MCHR1	Abundance: F5: Sample, MCHR1	Abundance: F8: Sample, MCHR1	Abundance: F3: Sample, SSTR3	Abundance: F6: Sample, SSTR3	Abundance: F9: Sample, SSTR3	Quan Usage
	High	Q9DB73	NADH-cytochrome b5 reductase 1 OS=Mus musculus OX=10090 GN=Cyb5r1 PE=1 SV=1		739.05	3	70.4184	0	4.469e-12	36														Not Used
	High	Q9DB73	NADH-cytochrome b5 reductase 1 OS=Mus musculus OX=10090 GN=Cyb5r1 PE=1 SV=1		525.285	2	44.6165	0	7.959e-06	43	13032046	11744593	13879664	12628453	11686831	62868420	43046412						3.82742e+06	Used
	High	Q9DB73	NADH-cytochrome b5 reductase 1 OS=Mus musculus OX=10090 GN=Cyb5r1 PE=1 SV=1		516.267	2	28.7233	0.0001512	0.002367	32						43654184	34186516					3.41471e+06	1.85732e+06	Used
	High	Q9DB73	NADH-cytochrome b5 reductase 1 OS=Mus musculus OX=10090 GN=Cyb5r1 PE=1 SV=1		657.381	3	84.2197	0	1.433e-10	39		4.79517e+06				13612129	9390267							Used
	High	Q9DB73	NADH-cytochrome b5 reductase 1 OS=Mus musculus OX=10090 GN=Cyb5r1 PE=1 SV=1		921.521	2	94.7959	0	1.557e-12	70	1.88528e+06	1.55829e+06	2.11646e+06	1.59656e+06	2210769	1.22939e+07	8.56491e+06							Used
	High	Q9DB73	NADH-cytochrome b5 reductase 1 OS=Mus musculus OX=10090 GN=Cyb5r1 PE=1 SV=1		483.739	2	46.3158	8.423e-06	0.0002188	58	9403027		11006934	10239854	9775608	48033520	31138168							Used
	High	Q9DB73	NADH-cytochrome b5 reductase 1 OS=Mus musculus OX=10090 GN=Cyb5r1 PE=1 SV=1		998.191	3	80.5219	0	2.096e-16	80	2.27174e+06		1.66257e+06			14499965	11801676							Used
	High	Q9DB73	NADH-cytochrome b5 reductase 1 OS=Mus musculus OX=10090 GN=Cyb5r1 PE=1 SV=1		713.369	2	27.0274	0	7.72e-06	52	8.64711e+06	1.19005e+07	9.47522e+06	8899295	8.9138e+06	44317316	34169648							Used
	High	Q9DB73	NADH-cytochrome b5 reductase 1 OS=Mus musculus OX=10090 GN=Cyb5r1 PE=1 SV=1		992.966	2	88.1801	0	1.915e-09	62	4413534			2629531		18219388	18746480							Used
	High	Q9DB73	NADH-cytochrome b5 reductase 1 OS=Mus musculus OX=10090 GN=Cyb5r1 PE=1 SV=1		542.771	2	42.8851	7.442e-06	0.0001369	35	9596980	7697209	6.88179e+06	5.869e+06	6033489	32376826	27624786							Used
	High	Q9DB73	NADH-cytochrome b5 reductase 1 OS=Mus musculus OX=10090 GN=Cyb5r1 PE=1 SV=1		557.663	3	64.6656	0	1.706e-08	39	1.1838e+07	8018643	10699205	20077334	11131748	65506880	48367100							Used
High	Q8BK63	Casein kinase I isoform alpha OS=Mus musculus OX=10090 GN=Csnk1a1 PE=1 SV=2	13	157.191	3.77204e+08	3.91839e+08	3.82514e+08	3.69989e+08	1.80199e+08	6.53248e+08	3.7842e+08	1.9285e+08	5.78269e+07	5.2397e+07	590677266	7.5311e+08	627282036
	Confidence	Master Protein Accessions	Master Protein Descriptions	Modifications	m/z [Da] (by Search Engine): Mascot	Charge (by Search Engine): Mascot	RT [min] (by Search Engine): Mascot	Percolator q-Value (by Search Engine): Mascot	Percolator PEP (by Search Engine): Mascot	Ions Score (by Search Engine): Mascot	Abundance: F10: Sample, QC Pool	Abundance: F11: Sample, QC Pool	Abundance: F12: Sample, QC Pool	Abundance: F13: Sample, QC Pool	Abundance: F1: Control, BirA2	Abundance: F4: Control, BirA2	Abundance: F7: Control, BirA2	Abundance: F2: Sample, MCHR1	Abundance: F5: Sample, MCHR1	Abundance: F8: Sample, MCHR1	Abundance: F3: Sample, SSTR3	Abundance: F6: Sample, SSTR3	Abundance: F9: Sample, SSTR3	Quan Usage
	High	Q8BK63	Casein kinase I isoform alpha OS=Mus musculus OX=10090 GN=Csnk1a1 PE=1 SV=2		420.591	3	49.2043	0	4.821e-09	81	92152356	100242152	96028698	89731228	44200532	150157428	86254144	38568508	10366469	1.85351e+07	126534816	157046884	119061598	Used
	High	Q8BK63	Casein kinase I isoform alpha OS=Mus musculus OX=10090 GN=Csnk1a1 PE=1 SV=2		593.304	2	17.3773	0.002652	0.1145	16	36561889	33782446	32422890	33369276	1.29127e+07	58342244	31491662	13574606	4.47393e+06	5.84848e+06	53092800	72529564	52757180	Used
	High	Q8BK63	Casein kinase I isoform alpha OS=Mus musculus OX=10090 GN=Csnk1a1 PE=1 SV=2		670.313	3	91.3593	0	1.482e-15	65	9690978	13479820	11386846	10505749	3.34742e+06	20386052	13011598	3.78425e+06	2.19759e+06	978099	21761828	20247858	19289114	Used
	High	Q8BK63	Casein kinase I isoform alpha OS=Mus musculus OX=10090 GN=Csnk1a1 PE=1 SV=2		568.839	2	90.8578	0	5.816e-07	55	20663910	18642506	15218543	18172734	8453048	37405512	25071488	10012871	1.96383e+06	3.3633e+06	26550560	40617736	34057204	Used
	High	Q8BK63	Casein kinase I isoform alpha OS=Mus musculus OX=10090 GN=Csnk1a1 PE=1 SV=2		515.29	2	56.3633	1.078e-05	0.0003048	41	51761440	53893900	56921744	53730700	20325688	98465968	49430956	23524766	5.14382e+06	10285294	86581208	108382744	97133904	Used
	High	Q8BK63	Casein kinase I isoform alpha OS=Mus musculus OX=10090 GN=Csnk1a1 PE=1 SV=2		1038.48	2	74.3031	0	2.096e-16	73	21512004	26775324	2.71261e+07	20076170	9149545	3.60771e+07	30660050	7697032		4555511	3.34633e+07	42236122	3.06051e+07	Used
	High	Q8BK63	Casein kinase I isoform alpha OS=Mus musculus OX=10090 GN=Csnk1a1 PE=1 SV=2		738.387	2	68.2783	0	5.344e-09	44	22041812	26834019	2.42386e+07	19967196	7.49329e+06	39512876	27607936	10689692	2206521	3.62195e+06	34858904	7.27983e+07	63519610	Used
	High	Q8BK63	Casein kinase I isoform alpha OS=Mus musculus OX=10090 GN=Csnk1a1 PE=1 SV=2		557.798	2	28.3713	4.998e-06	0.0001093	42	42868536	45853132	42499356	47051920	26498230	84277136	41363324	24854264	11348171		63183468	86432312	66368140	Used
	High	Q8BK63	Casein kinase I isoform alpha OS=Mus musculus OX=10090 GN=Csnk1a1 PE=1 SV=2		445.243	2	19.6538	0.0004299	0.008251	22	20585070	19873824	17013752	18924306	8443055	34952532	16992912	9613889		4279602	31970040	41352988	34260436	Used
	High	Q8BK63	Casein kinase I isoform alpha OS=Mus musculus OX=10090 GN=Csnk1a1 PE=1 SV=2		717.325	2	57.274	0	1.417e-06	42	4.61142e+07	4.16153e+07	38773991	41681804	38254248	6.1041e+07	35197839	48444284	20126606		74460685	60173198	6.54229e+07	Used
	High	Q8BK63	Casein kinase I isoform alpha OS=Mus musculus OX=10090 GN=Csnk1a1 PE=1 SV=2		1001.48	2	15.9007	0	2.096e-16	115		2.04501e+06	4.62364e+06	1.64888e+06	1.12135e+06	2306569	5.17955e+06	2.08633e+06		929570	8729535	1.36838e+07	10088124	Used
	High	Q8BK63	Casein kinase I isoform alpha OS=Mus musculus OX=10090 GN=Csnk1a1 PE=1 SV=2		779.902	2	41.3324	0	1.243e-10	59	1.32518e+07	8801998	16260251	1.51293e+07		30323097	1.61589e+07				2.94901e+07	3.7609e+07	34718732	Used
	High	Q8BK63	Casein kinase I isoform alpha OS=Mus musculus OX=10090 GN=Csnk1a1 PE=1 SV=2	1xOxidation [M4]	697.363	2	69.6703	0	2.097e-07	46														Not Used
High	Q9CQX2	Cytochrome b5 type B OS=Mus musculus OX=10090 GN=Cyb5b PE=1 SV=1	4	59.618	156316731	99520651	9.9906e+07	92753367	1.04059e+08	6.23805e+07	6.13481e+07	79652558	106763692	133470672	118575478	95209099	52388772
	Confidence	Master Protein Accessions	Master Protein Descriptions	Modifications	m/z [Da] (by Search Engine): Mascot	Charge (by Search Engine): Mascot	RT [min] (by Search Engine): Mascot	Percolator q-Value (by Search Engine): Mascot	Percolator PEP (by Search Engine): Mascot	Ions Score (by Search Engine): Mascot	Abundance: F10: Sample, QC Pool	Abundance: F11: Sample, QC Pool	Abundance: F12: Sample, QC Pool	Abundance: F13: Sample, QC Pool	Abundance: F1: Control, BirA2	Abundance: F4: Control, BirA2	Abundance: F7: Control, BirA2	Abundance: F2: Sample, MCHR1	Abundance: F5: Sample, MCHR1	Abundance: F8: Sample, MCHR1	Abundance: F3: Sample, SSTR3	Abundance: F6: Sample, SSTR3	Abundance: F9: Sample, SSTR3	Quan Usage
	High	Q9CQX2	Cytochrome b5 type B OS=Mus musculus OX=10090 GN=Cyb5b PE=1 SV=1		765.363	2	47.0348	0	2.671e-13	105	108612351	61143624	4.73319e+07	65510236	9.06794e+07	3.81355e+07	4.53165e+07	5.81695e+07	79585621	100792186	35967416	29004057	11748558	Used
	High	Q9CQX2	Cytochrome b5 type B OS=Mus musculus OX=10090 GN=Cyb5b PE=1 SV=1	1xDeamidated [Q15]	900.166	4	75.2721	0	2.096e-16	49	25553292	17184482			3.93008e+06	24245046	16031660	7.64002e+06	7759887					Used
	High	Q9CQX2	Cytochrome b5 type B OS=Mus musculus OX=10090 GN=Cyb5b PE=1 SV=1		562.611	3	42.152	2.55e-06	7.715e-05	15														Not Used
	High	Q9CQX2	Cytochrome b5 type B OS=Mus musculus OX=10090 GN=Cyb5b PE=1 SV=1		587.306	3	43.6061	0.0002012	0.003405	8	14877062	13476086	17248160	13024825	9449115			13843046	19418184	17165598	30379582	25499770	18647186	Used
	High	Q9CQX2	Cytochrome b5 type B OS=Mus musculus OX=10090 GN=Cyb5b PE=1 SV=1		899.915	4	74.7941	0	2.096e-16	48	7274026	7716459	35325988	14218306						15512888	52228480	40705272	21993028	Used
High	Q8VD37	SH3-containing GRB2-like protein 3-interacting protein 1 OS=Mus musculus OX=10090 GN=Sgip1 PE=1 SV=1	40	665.973	2.72668e+09	2603761765	2.75541e+09	2.70843e+09	5.53044e+08	1945684087	1.68754e+09	3.58888e+08	1.87966e+08	2.49064e+08	5.81018e+09	6363796791	7.59718e+09
	Confidence	Master Protein Accessions	Master Protein Descriptions	Modifications	m/z [Da] (by Search Engine): Mascot	Charge (by Search Engine): Mascot	RT [min] (by Search Engine): Mascot	Percolator q-Value (by Search Engine): Mascot	Percolator PEP (by Search Engine): Mascot	Ions Score (by Search Engine): Mascot	Abundance: F10: Sample, QC Pool	Abundance: F11: Sample, QC Pool	Abundance: F12: Sample, QC Pool	Abundance: F13: Sample, QC Pool	Abundance: F1: Control, BirA2	Abundance: F4: Control, BirA2	Abundance: F7: Control, BirA2	Abundance: F2: Sample, MCHR1	Abundance: F5: Sample, MCHR1	Abundance: F8: Sample, MCHR1	Abundance: F3: Sample, SSTR3	Abundance: F6: Sample, SSTR3	Abundance: F9: Sample, SSTR3	Quan Usage
	High	Q8VD37	SH3-containing GRB2-like protein 3-interacting protein 1 OS=Mus musculus OX=10090 GN=Sgip1 PE=1 SV=1		607.332	3	68.9199	0	3.089e-14	80	225967392	220916200	238861416	217043208	45666464	142223248	119095428	13521222	8.56574e+06	1.28263e+07	434193744	498113488	537036064	Used
	High	Q8VD37	SH3-containing GRB2-like protein 3-interacting protein 1 OS=Mus musculus OX=10090 GN=Sgip1 PE=1 SV=1		728.707	3	63.5565	0	2.096e-16	87	36883132	3.94982e+07	3.9572e+07	36073051	8247084	26816140	25859204	3789693	2225019	2.34301e+06	78391246	85053053	87418246	Used
	High	Q8VD37	SH3-containing GRB2-like protein 3-interacting protein 1 OS=Mus musculus OX=10090 GN=Sgip1 PE=1 SV=1		497.272	3	46.688	0	1.163e-09	55	71632510	71479966	82195580	69377072	18737205	53070048	52458278	8.88865e+06	2.604e+06	5.48307e+06	161976728	160973584	200525960	Used
	High	Q8VD37	SH3-containing GRB2-like protein 3-interacting protein 1 OS=Mus musculus OX=10090 GN=Sgip1 PE=1 SV=1		608.83	2	22.1384	0	1.942e-06	52	8.37389e+07	88058676	85386184	86250730	16468307	60126225	5.56041e+07	10119777	5945696	6.49655e+06	198370208	191192440	224213402	Used
	High	Q8VD37	SH3-containing GRB2-like protein 3-interacting protein 1 OS=Mus musculus OX=10090 GN=Sgip1 PE=1 SV=1		539.97	3	40.9758	0	4.026e-13	61	77101008	73777248	82127344	66547456	18121000	56473296	49023588	12617474	5512605	6729577	176233312	165405568	211396960	Used
	High	Q8VD37	SH3-containing GRB2-like protein 3-interacting protein 1 OS=Mus musculus OX=10090 GN=Sgip1 PE=1 SV=1		1249.07	2	45.7704	0	2.096e-16	79	169997984	169472232	178292928	177693198	28687540	124650875	112505760	19709918	10100319	9632748	368480940	428717260	433751944	Used
	High	Q8VD37	SH3-containing GRB2-like protein 3-interacting protein 1 OS=Mus musculus OX=10090 GN=Sgip1 PE=1 SV=1		1007.5	2	47.4942	0	2.719e-16	80	124573122	108047372	111859919	116449922	1.35953e+07	110111272	71676808	2.04115e+06		4008715	229039584	261464684	303802400	Used
	High	Q8VD37	SH3-containing GRB2-like protein 3-interacting protein 1 OS=Mus musculus OX=10090 GN=Sgip1 PE=1 SV=1		580.307	2	43.7242	0	7.263e-07	78	136736880	131505432	144733104	128962928	32496644	104470608	89284400	21992382	10660095	16709718	288173568	325016448	391865856	Used
	High	Q8VD37	SH3-containing GRB2-like protein 3-interacting protein 1 OS=Mus musculus OX=10090 GN=Sgip1 PE=1 SV=1		645.847	2	31.465	0.0009348	0.02138	38	105763152		108148480	102898152	23348258	102410480		6075452	1591518	3961779	250168272	240609872	299575872	Used
	High	Q8VD37	SH3-containing GRB2-like protein 3-interacting protein 1 OS=Mus musculus OX=10090 GN=Sgip1 PE=1 SV=1		629.331	2	22.7845	0.0001013	0.001636	32	108348324	101730184	106593336	101255052	22707490	74093096	74869676	1.71595e+07	6.89009e+06	9758332	214153824	226960272	291077752	Used
	High	Q8VD37	SH3-containing GRB2-like protein 3-interacting protein 1 OS=Mus musculus OX=10090 GN=Sgip1 PE=1 SV=1		400.729	2	26.3634	0.000475	0.009227	37	183205072	180960384	181527648	173787248	37645568	119399792	103423856	29386752	12808021	17539904	355714848	444191040	535283040	Used
	High	Q8VD37	SH3-containing GRB2-like protein 3-interacting protein 1 OS=Mus musculus OX=10090 GN=Sgip1 PE=1 SV=1		480.754	2	24.9402	0	2.368e-05	61	1.32353e+08	129846120	132255212	128322424	2.88373e+07	98451022	82534770	24993137	1.22474e+07	1.22975e+07	243329728	2.83881e+08	3.30368e+08	Used
	High	Q8VD37	SH3-containing GRB2-like protein 3-interacting protein 1 OS=Mus musculus OX=10090 GN=Sgip1 PE=1 SV=1		531.289	3	76.1295	0	3.019e-12	71	130812540	137853054	141585864	137922214	28535944	115046396	9.72584e+07	2.24416e+07	9121787	1.45742e+07	267181560	315588176	364835232	Used
	High	Q8VD37	SH3-containing GRB2-like protein 3-interacting protein 1 OS=Mus musculus OX=10090 GN=Sgip1 PE=1 SV=1		587.293	3	83.4467	0	6.21e-12	56	87996118	83955312	79137835	80512575	13101932	55279909	52293682	1.19968e+07	5.33515e+06	5681043	172197492	189870812	255931308	Used
	High	Q8VD37	SH3-containing GRB2-like protein 3-interacting protein 1 OS=Mus musculus OX=10090 GN=Sgip1 PE=1 SV=1		1419.72	2	91.8144	0	2.096e-16	143	102822539	108332670	105286408	101327488	16634336	72600615	69853057	13724634	5.60307e+06	9209344	230195254	243096640	306322876	Used
	High	Q8VD37	SH3-containing GRB2-like protein 3-interacting protein 1 OS=Mus musculus OX=10090 GN=Sgip1 PE=1 SV=1		488.751	2	17.9747	8.423e-06	0.0002498	45	9404381	26803818	35764264	27077422	8540424	12790905	23416128	568948	1.54471e+06	4020775	63217808	62405840	68372056	Used
	High	Q8VD37	SH3-containing GRB2-like protein 3-interacting protein 1 OS=Mus musculus OX=10090 GN=Sgip1 PE=1 SV=1		419.743	2	21.4743	0.001561	0.04851	30	55937136	58092984	57415628	56873940	9593137	39017060	39089711	8449983	3.86149e+06	5.5095e+06	116168424	117965592	162531184	Used
	High	Q8VD37	SH3-containing GRB2-like protein 3-interacting protein 1 OS=Mus musculus OX=10090 GN=Sgip1 PE=1 SV=1		771.894	2	46.9137	0	1.666e-13	67	181255296	194804216	188055420	186688872	31991622	141622028	104761900	29756953	7.45601e+06	16946338	409404736	446416400	557250224	Used
	High	Q8VD37	SH3-containing GRB2-like protein 3-interacting protein 1 OS=Mus musculus OX=10090 GN=Sgip1 PE=1 SV=1		691.394	2	54.9406	0	1.649e-05	47	184582158	186936454	201878808	193379714	70189392	139774188	127284976	62503858	59879174	49716506	360096722	401604942	466370773	Used
	High	Q8VD37	SH3-containing GRB2-like protein 3-interacting protein 1 OS=Mus musculus OX=10090 GN=Sgip1 PE=1 SV=1		530.78	2	25.6632	0.0002831	0.005106	27	80403040	81656496	81958240	79253288	18829844	58344000	54712860	17151382	5.65047e+06	11845850	140852523	172457568	209659904	Used
	High	Q8VD37	SH3-containing GRB2-like protein 3-interacting protein 1 OS=Mus musculus OX=10090 GN=Sgip1 PE=1 SV=1		904.81	3	96.2585	0	2.096e-16	64	27007658	16384340	14064197	26227458	10472126	21055018	44784228		7270214	7023619	54993184	67633832	62935728	Used
	High	Q8VD37	SH3-containing GRB2-like protein 3-interacting protein 1 OS=Mus musculus OX=10090 GN=Sgip1 PE=1 SV=1	1xDeamidated [N3]	580.799	2	45.725	0	2.617e-06	68	71666733	96180732	81626644	76788473	10597927	58506352	54920834	11046013		1.32133e+07	1.67728e+08	165785056	203745848	Used
	High	Q8VD37	SH3-containing GRB2-like protein 3-interacting protein 1 OS=Mus musculus OX=10090 GN=Sgip1 PE=1 SV=1	1xCarbamidomethyl [C1]	524.74	2	21.1149	8.423e-06	0.0001663	23	22753044	19991898	21925367	21236452	1.15949e+06	11477104	9841509	4508931	530219	3536055	31368230	48993508	61943990	Used
	High	Q8VD37	SH3-containing GRB2-like protein 3-interacting protein 1 OS=Mus musculus OX=10090 GN=Sgip1 PE=1 SV=1		735.696	3	54.0722	0	6.531e-06	18	2.8884e+06		3.43523e+06			4.16853e+06	3.46822e+06	2.61781e+06			8570576	11690323	12294115	Used
	High	Q8VD37	SH3-containing GRB2-like protein 3-interacting protein 1 OS=Mus musculus OX=10090 GN=Sgip1 PE=1 SV=1		1200.08	2	42.0947	0	2.323e-13	111														Not Used
	High	Q8VD37	SH3-containing GRB2-like protein 3-interacting protein 1 OS=Mus musculus OX=10090 GN=Sgip1 PE=1 SV=1		1123.09	2	78.5857	0	2.096e-16	161	113078376	121758504	102940596	116301708	23226734	74939048	63770886	2.07092e+06			245002152	264084944	316191696	Used
	High	Q8VD37	SH3-containing GRB2-like protein 3-interacting protein 1 OS=Mus musculus OX=10090 GN=Sgip1 PE=1 SV=1	1xOxidation [M6]	952.147	3	86.0857	0	2.469e-08	16												10511368	4.35462e+06	Used
	High	Q8VD37	SH3-containing GRB2-like protein 3-interacting protein 1 OS=Mus musculus OX=10090 GN=Sgip1 PE=1 SV=1	1xDeamidated [Q14]	913.726	3	26.972	3.78e-06	8.897e-05	17													5745253	Used
	High	Q8VD37	SH3-containing GRB2-like protein 3-interacting protein 1 OS=Mus musculus OX=10090 GN=Sgip1 PE=1 SV=1		913.395	3	24.2869	0	2.462e-10	39	20939738	21964096	21431805	20408401	1.71902e+06	10901140	1.15841e+07				42275216	46690293	49931266	Used
	High	Q8VD37	SH3-containing GRB2-like protein 3-interacting protein 1 OS=Mus musculus OX=10090 GN=Sgip1 PE=1 SV=1	1xDeamidated [N5]	472.924	3	46.8588	3.78e-06	9.989e-05	20				2850443									3.6929e+06	Used
	High	Q8VD37	SH3-containing GRB2-like protein 3-interacting protein 1 OS=Mus musculus OX=10090 GN=Sgip1 PE=1 SV=1		916.455	2	37.8684	0	6.056e-16	99	20663182	19770124	20839104	21780290	4.06776e+06	15645926	12656207				48260580	54296844	60298480	Used
	High	Q8VD37	SH3-containing GRB2-like protein 3-interacting protein 1 OS=Mus musculus OX=10090 GN=Sgip1 PE=1 SV=1	1xDeamidated [N11]	916.946	2	39.0846	0	3.328e-13	68			2.84955e+06	3188699							9572887		6.04648e+06	Used
	High	Q8VD37	SH3-containing GRB2-like protein 3-interacting protein 1 OS=Mus musculus OX=10090 GN=Sgip1 PE=1 SV=1		1449.23	2	98.3393	0	2.096e-16	127	49883432			5.29371e+07			32013048				118677616	109378584	174385362	Used
	High	Q8VD37	SH3-containing GRB2-like protein 3-interacting protein 1 OS=Mus musculus OX=10090 GN=Sgip1 PE=1 SV=1	2xDeamidated [Q2; N11]	607.987	3	68.9463	8.423e-06	0.0001745	11														Not Used
	High	Q8VD37	SH3-containing GRB2-like protein 3-interacting protein 1 OS=Mus musculus OX=10090 GN=Sgip1 PE=1 SV=1		807.698	4	60.2388	8.423e-06	0.0001594	10		8682081	10319426	7914402							16044170	17673584	21188840	Used
	High	Q8VD37	SH3-containing GRB2-like protein 3-interacting protein 1 OS=Mus musculus OX=10090 GN=Sgip1 PE=1 SV=1		943.018	2	98.1035	0	2.096e-16	83		6961169	2.43929e+06		2231360	4.03e+06					13645467	13932306	12950844	Used
	High	Q8VD37	SH3-containing GRB2-like protein 3-interacting protein 1 OS=Mus musculus OX=10090 GN=Sgip1 PE=1 SV=1		1071.55	2	43.1973	0	1.541e-13	75	4343733	3188231		5667756			2.61417e+06				11355159	13097995	14886295	Used
	High	Q8VD37	SH3-containing GRB2-like protein 3-interacting protein 1 OS=Mus musculus OX=10090 GN=Sgip1 PE=1 SV=1	2xDeamidated [N3; N7]	652.631	3	62.3069	0	2.238e-08	35	1.8783e+07	20683894	1.86027e+07	1.23276e+07			8112652				70223941	63600188	87537373	Used
	High	Q8VD37	SH3-containing GRB2-like protein 3-interacting protein 1 OS=Mus musculus OX=10090 GN=Sgip1 PE=1 SV=1	1xDeamidated [N]	977.95	2	62.615	0.003559	0.1667	10	1.94989e+06			4.17291e+06								2992413	5167034	Used
	High	Q8VD37	SH3-containing GRB2-like protein 3-interacting protein 1 OS=Mus musculus OX=10090 GN=Sgip1 PE=1 SV=1		771.406	3	58.3046	1.313e-06	3.799e-05	19	6.47206e+06	9310966	10088764	7.71257e+06	1.32572e+06	6.96851e+06	6413258				19144518	22614218	25313110	Used
	High	Q8VD37	SH3-containing GRB2-like protein 3-interacting protein 1 OS=Mus musculus OX=10090 GN=Sgip1 PE=1 SV=1		752.422	3	97.6733	0	1.913e-14	66	11627152										19997524	21626380	24404636	Used
	High	Q8VD37	SH3-containing GRB2-like protein 3-interacting protein 1 OS=Mus musculus OX=10090 GN=Sgip1 PE=1 SV=1		1137.24	3	58.297	0	5.646e-15	50	8.99807e+06	7.64608e+06	8.37696e+06	8637524	2335015	6.86664e+06	3.44541e+06				2.3315e+07	29592619	39975248	Used
	High	Q8VD37	SH3-containing GRB2-like protein 3-interacting protein 1 OS=Mus musculus OX=10090 GN=Sgip1 PE=1 SV=1	1xDeamidated [Q2]	1137.57	3	58.1405	0	3.26e-10	23														Not Used
	High	Q8VD37	SH3-containing GRB2-like protein 3-interacting protein 1 OS=Mus musculus OX=10090 GN=Sgip1 PE=1 SV=1		944.483	2	74.6125	0	9.321e-11	42	28759591	2.9837e+07	28395001	28842672	3.93392e+06	18944545	1.69722e+07		2562799		7.37356e+07	70701895	7.66316e+07	Used
	High	Q8VD37	SH3-containing GRB2-like protein 3-interacting protein 1 OS=Mus musculus OX=10090 GN=Sgip1 PE=1 SV=1		999.11	3	22.2658	0	9.457e-11	33	11028570	1.3876e+07	1.23128e+07	1.1396e+07		1.46352e+06	5.26787e+06				39360595	42054034	40405111	Used
	High	Q8VD37	SH3-containing GRB2-like protein 3-interacting protein 1 OS=Mus musculus OX=10090 GN=Sgip1 PE=1 SV=1	1xDeamidated [Q16]	999.441	3	22.3091	0.0001853	0.002992	9	1.86886e+06		1.82809e+06				3.06738e+06							Used
	High	Q8VD37	SH3-containing GRB2-like protein 3-interacting protein 1 OS=Mus musculus OX=10090 GN=Sgip1 PE=1 SV=1	1xCarbamidomethyl [C27]; 1xDeamidated [Q16]	979.237	4	86.073	0.0001593	0.002706	15	1.69206e+06										1.70556e+06	1.94796e+06	2139258	Used
	High	Q8VD37	SH3-containing GRB2-like protein 3-interacting protein 1 OS=Mus musculus OX=10090 GN=Sgip1 PE=1 SV=1	1xCarbamidomethyl [C27]	1304.98	3	86.0264	0	1.482e-10	50														Not Used
	High	Q8VD37	SH3-containing GRB2-like protein 3-interacting protein 1 OS=Mus musculus OX=10090 GN=Sgip1 PE=1 SV=1		1162.14	2	72.0153	0	2.096e-16	89	12762410	13799662	11301920	12342562		3.94655e+06	3.60089e+06	1.75501e+06			37660408	23914030	4.74286e+07	Used
High	Q68FE2	Autophagy-related protein 9A OS=Mus musculus OX=10090 GN=Atg9a PE=1 SV=1	1	8.409		3.15658e+06	1.60857e+06		2.4514e+06	1.6855e+06	4107540	2172954		2.83093e+06	2.20673e+06	5044491	2418259
	Confidence	Master Protein Accessions	Master Protein Descriptions	Modifications	m/z [Da] (by Search Engine): Mascot	Charge (by Search Engine): Mascot	RT [min] (by Search Engine): Mascot	Percolator q-Value (by Search Engine): Mascot	Percolator PEP (by Search Engine): Mascot	Ions Score (by Search Engine): Mascot	Abundance: F10: Sample, QC Pool	Abundance: F11: Sample, QC Pool	Abundance: F12: Sample, QC Pool	Abundance: F13: Sample, QC Pool	Abundance: F1: Control, BirA2	Abundance: F4: Control, BirA2	Abundance: F7: Control, BirA2	Abundance: F2: Sample, MCHR1	Abundance: F5: Sample, MCHR1	Abundance: F8: Sample, MCHR1	Abundance: F3: Sample, SSTR3	Abundance: F6: Sample, SSTR3	Abundance: F9: Sample, SSTR3	Quan Usage
	High	Q68FE2	Autophagy-related protein 9A OS=Mus musculus OX=10090 GN=Atg9a PE=1 SV=1		633.316	3	72.0102	0	3.902e-09	16		3.15658e+06	1.60857e+06		2.4514e+06	1.6855e+06	4107540	2172954		2.83093e+06	2.20673e+06	5044491	2418259	Used
High	P48320	Glutamate decarboxylase 2 OS=Mus musculus OX=10090 GN=Gad2 PE=1 SV=1	6	57.446	66586282	5.61493e+07	6.7435e+07	6.09355e+07	26861620	8.32861e+07	87845995	1.82319e+07	15411120	2.21509e+07	102561375	103282199	1.02989e+08
	Confidence	Master Protein Accessions	Master Protein Descriptions	Modifications	m/z [Da] (by Search Engine): Mascot	Charge (by Search Engine): Mascot	RT [min] (by Search Engine): Mascot	Percolator q-Value (by Search Engine): Mascot	Percolator PEP (by Search Engine): Mascot	Ions Score (by Search Engine): Mascot	Abundance: F10: Sample, QC Pool	Abundance: F11: Sample, QC Pool	Abundance: F12: Sample, QC Pool	Abundance: F13: Sample, QC Pool	Abundance: F1: Control, BirA2	Abundance: F4: Control, BirA2	Abundance: F7: Control, BirA2	Abundance: F2: Sample, MCHR1	Abundance: F5: Sample, MCHR1	Abundance: F8: Sample, MCHR1	Abundance: F3: Sample, SSTR3	Abundance: F6: Sample, SSTR3	Abundance: F9: Sample, SSTR3	Quan Usage
	High	P48320	Glutamate decarboxylase 2 OS=Mus musculus OX=10090 GN=Gad2 PE=1 SV=1		847.76	3	90.6964	0	2.096e-16	75	21062164	25953464	21845968	23822780	16238489	32164368	33050834	10599316	7.86038e+06	10473617	38402900	29763724	36564044	Used
	High	P48320	Glutamate decarboxylase 2 OS=Mus musculus OX=10090 GN=Gad2 PE=1 SV=1		397.214	2	21.5414	0.0001307	0.001992	49	19551568	20913486	18632798	21246616	10623131	21003132	24549924	7.63255e+06	7.55074e+06	9634211	27054958	29956826	35160148	Used
	High	P48318; P48320	Glutamate decarboxylase 1 OS=Mus musculus OX=10090 GN=Gad1 PE=1 SV=2 Glutamate decarboxylase 2 OS=Mus musculus OX=10090 GN=Gad2 PE=1 SV=1		577.29	2	23.3679	2.55e-06	6.73e-05	43	18113732		15173761			15553644	20273740				26327718	21389180		Used
	High	P48320	Glutamate decarboxylase 2 OS=Mus musculus OX=10090 GN=Gad2 PE=1 SV=1		404.966	4	49.4874	0	2.506e-05	7														Not Used
	High	P48320	Glutamate decarboxylase 2 OS=Mus musculus OX=10090 GN=Gad2 PE=1 SV=1		657.286	2	27.9677	0	1.801e-10	54	3660272	5.45113e+06	4752895	8583571		9100919	9971497				10775799	11160383	18483286	Used
	High	P48320	Glutamate decarboxylase 2 OS=Mus musculus OX=10090 GN=Gad2 PE=1 SV=1		975.938	2	59.9834	0	2.466e-13	54				2.54598e+06		2626257						5807604	3.00068e+06	Used
	High	P48320	Glutamate decarboxylase 2 OS=Mus musculus OX=10090 GN=Gad2 PE=1 SV=1		872.076	3	77.5311	0	1.145e-08	25	4198546	3.83123e+06	7.02958e+06	4736591		2.83779e+06				2.04308e+06		5204482	9781181	Used
High	P47809	Dual specificity mitogen-activated protein kinase kinase 4 OS=Mus musculus OX=10090 GN=Map2k4 PE=1 SV=2	5	85.799	85487554	90871779	7.64654e+07	80321667	2.15135e+07	1.09816e+08	1.19788e+08	1.35433e+07	3.7063e+06	5.3085e+06	175288166	158460340	1.88995e+08
	Confidence	Master Protein Accessions	Master Protein Descriptions	Modifications	m/z [Da] (by Search Engine): Mascot	Charge (by Search Engine): Mascot	RT [min] (by Search Engine): Mascot	Percolator q-Value (by Search Engine): Mascot	Percolator PEP (by Search Engine): Mascot	Ions Score (by Search Engine): Mascot	Abundance: F10: Sample, QC Pool	Abundance: F11: Sample, QC Pool	Abundance: F12: Sample, QC Pool	Abundance: F13: Sample, QC Pool	Abundance: F1: Control, BirA2	Abundance: F4: Control, BirA2	Abundance: F7: Control, BirA2	Abundance: F2: Sample, MCHR1	Abundance: F5: Sample, MCHR1	Abundance: F8: Sample, MCHR1	Abundance: F3: Sample, SSTR3	Abundance: F6: Sample, SSTR3	Abundance: F9: Sample, SSTR3	Quan Usage
	High	P47809	Dual specificity mitogen-activated protein kinase kinase 4 OS=Mus musculus OX=10090 GN=Map2k4 PE=1 SV=2		969.496	2	45.4839	0	2.642e-15	96	21294646	17749938	22102020	21100518	9249711	25073668	28770972	6.00904e+06	2.16363e+06	4298910	5.2484e+07	36345871	4.97128e+07	Used
	High	P47809	Dual specificity mitogen-activated protein kinase kinase 4 OS=Mus musculus OX=10090 GN=Map2k4 PE=1 SV=2		428.582	3	50.7307	0	1.438e-06	54	23377133	30724946	31868590	29607360	9830817	37335200	4.45091e+07	5.86338e+06	1.54268e+06		6.10112e+07	50140412	67345518	Used
	High	P47809	Dual specificity mitogen-activated protein kinase kinase 4 OS=Mus musculus OX=10090 GN=Map2k4 PE=1 SV=2		976.519	2	95.7004	0	2.096e-16	71	6756089	7473448	5.99042e+06	6057193	2.43297e+06	14032042	8631685			1.00959e+06	9795498	9795753	13259330	Used
	High	P47809	Dual specificity mitogen-activated protein kinase kinase 4 OS=Mus musculus OX=10090 GN=Map2k4 PE=1 SV=2		639.816	4	73.3439	0	3.073e-11	32	29163465	28310375	11943408	16588759		2.2306e+07	28303563	1.6709e+06			40479768	50821440	44719217	Used
	High	P47809	Dual specificity mitogen-activated protein kinase kinase 4 OS=Mus musculus OX=10090 GN=Map2k4 PE=1 SV=2		667.832	2	53.8545	0	5.943e-07	29	4896221	6613072	4561001	6967837		11069519	9572926				11517757	11356864	13958607	Used
High	O70443	Guanine nucleotide-binding protein G(z) subunit alpha OS=Mus musculus OX=10090 GN=Gnaz PE=1 SV=4	11	96.582	3.98687e+08	379343125	387154539	3.6397e+08	2.40006e+08	319435521	344784187	2.96629e+08	1.91412e+08	2.53559e+08	643802292	613077734	588805710
	Confidence	Master Protein Accessions	Master Protein Descriptions	Modifications	m/z [Da] (by Search Engine): Mascot	Charge (by Search Engine): Mascot	RT [min] (by Search Engine): Mascot	Percolator q-Value (by Search Engine): Mascot	Percolator PEP (by Search Engine): Mascot	Ions Score (by Search Engine): Mascot	Abundance: F10: Sample, QC Pool	Abundance: F11: Sample, QC Pool	Abundance: F12: Sample, QC Pool	Abundance: F13: Sample, QC Pool	Abundance: F1: Control, BirA2	Abundance: F4: Control, BirA2	Abundance: F7: Control, BirA2	Abundance: F2: Sample, MCHR1	Abundance: F5: Sample, MCHR1	Abundance: F8: Sample, MCHR1	Abundance: F3: Sample, SSTR3	Abundance: F6: Sample, SSTR3	Abundance: F9: Sample, SSTR3	Quan Usage
	High	O70443	Guanine nucleotide-binding protein G(z) subunit alpha OS=Mus musculus OX=10090 GN=Gnaz PE=1 SV=4		821.397	2	46.7728	0	1.501e-13	118	21735388	20150378	24154776	18028014	14688139	18987008	15246756	15013744	11396855	12878928	42656784	41550976	33925016	Used
	High	O70443	Guanine nucleotide-binding protein G(z) subunit alpha OS=Mus musculus OX=10090 GN=Gnaz PE=1 SV=4		843.458	2	88.0458	0	3.894e-08	51	66121587	72355763	62627510	70574686	3.63689e+07	50821821	5.71185e+07	4.5117e+07	27778154	3.63159e+07	115765642	105692214	98102399	Used
	High	O70443	Guanine nucleotide-binding protein G(z) subunit alpha OS=Mus musculus OX=10090 GN=Gnaz PE=1 SV=4		461.225	2	26.1791	0.0001584	0.002655	42	34541040	32126350	34858288	29218156	22914538	33276770	38573524	27547924	15939594	26447282	64181672	55893636	55076352	Used
	High	O70443	Guanine nucleotide-binding protein G(z) subunit alpha OS=Mus musculus OX=10090 GN=Gnaz PE=1 SV=4		675.839	2	25.3914	0.000795	0.01671	30	5.69288e+06	6358960	6.94054e+06	5983028	4020946	4982891	6.15616e+06	5.52721e+06	3.3475e+06	3.5451e+06	12576574	10531635	10181146	Used
	High	O70443	Guanine nucleotide-binding protein G(z) subunit alpha OS=Mus musculus OX=10090 GN=Gnaz PE=1 SV=4		657.858	2	69.8562	0	4.922e-08	56	47339584	38012480	39935340	40008084	21884302	29035270	34195592	30494212	16889286	21691616	79258624	78067104	63406164	Used
	High	O70443	Guanine nucleotide-binding protein G(z) subunit alpha OS=Mus musculus OX=10090 GN=Gnaz PE=1 SV=4		1026.2	3	94.713	0	2.096e-16	69	15082269		6.0371e+06	3.81297e+06	1.11465e+07	2.70157e+07	10599319	11366307	7056688	10604151		20465990	19543488	Used
	High	O70443	Guanine nucleotide-binding protein G(z) subunit alpha OS=Mus musculus OX=10090 GN=Gnaz PE=1 SV=4		507.244	2	25.4884	0.0001979	0.003263	23	9298974	10722365	9989503	9090641	6.86783e+06	8542336	11818464	6.5699e+06	4.54145e+06	9777521	9040836	10422858	15987472	Used
	High	O70443	Guanine nucleotide-binding protein G(z) subunit alpha OS=Mus musculus OX=10090 GN=Gnaz PE=1 SV=4		551.827	2	49.7132	0	1.677e-06	63	72293464	76629008	77052680	70075952	44714376	61592904	63820172	59972320	39734312	46015008	126110872	110030536	106489664	Used
	High	O70443	Guanine nucleotide-binding protein G(z) subunit alpha OS=Mus musculus OX=10090 GN=Gnaz PE=1 SV=4		563.262	2	16.982	0	2.976e-06	57	28154888	28448036	27926662	28157434	17114748	20529950	23917774	20991222	14158026	1.84659e+07	47740496	44136980	42918044	Used
	High	P30677; P27601; O70443; P21278; P21279	Guanine nucleotide-binding protein subunit alpha-14 OS=Mus musculus OX=10090 GN=Gna14 PE=1 SV=2 Guanine nucleotide-binding protein subunit alpha-13 OS=Mus musculus OX=10090 GN=Gna13 PE=1 SV=1 Guanine nucleotide-binding protein G(z) subunit alpha OS=Mus musculus OX=10090 GN=Gnaz PE=1 SV=4 Guanine nucleotide-binding protein subunit alpha-11 OS=Mus musculus OX=10090 GN=Gna11 PE=1 SV=1 Guanine nucleotide-binding protein G(q) subunit alpha OS=Mus musculus OX=10090 GN=Gnaq PE=1 SV=4		431.216	2	21.3475	0.001222	0.03268	40	71705208	69741032	73849184	65864636	43689416	49868180	57121976	53986452	34672312	47365508	111880944	102079536	103286776	Used
	High	O70443	Guanine nucleotide-binding protein G(z) subunit alpha OS=Mus musculus OX=10090 GN=Gnaz PE=1 SV=4		637.019	3	82.9904	0	2.371e-08	40	12343825	13761264	13671105	13662635	7300619	9973371	11823382	10450699	8958281	9875277	17677930	19008942	26073942	Used
	High	O70443	Guanine nucleotide-binding protein G(z) subunit alpha OS=Mus musculus OX=10090 GN=Gnaz PE=1 SV=4		890.958	2	76.4278	0	1.534e-14	112	14377846	11037489	10111849	9493523	9295303	4.80935e+06	14392547	9591887	6939397	10576869	16911918	15197327	13815247	Used
High	P53668	LIM domain kinase 1 OS=Mus musculus OX=10090 GN=Limk1 PE=1 SV=1	2	6.303			1.53872e+06			7.14176e+06			572324		9326020		5.22913e+06
	Confidence	Master Protein Accessions	Master Protein Descriptions	Modifications	m/z [Da] (by Search Engine): Mascot	Charge (by Search Engine): Mascot	RT [min] (by Search Engine): Mascot	Percolator q-Value (by Search Engine): Mascot	Percolator PEP (by Search Engine): Mascot	Ions Score (by Search Engine): Mascot	Abundance: F10: Sample, QC Pool	Abundance: F11: Sample, QC Pool	Abundance: F12: Sample, QC Pool	Abundance: F13: Sample, QC Pool	Abundance: F1: Control, BirA2	Abundance: F4: Control, BirA2	Abundance: F7: Control, BirA2	Abundance: F2: Sample, MCHR1	Abundance: F5: Sample, MCHR1	Abundance: F8: Sample, MCHR1	Abundance: F3: Sample, SSTR3	Abundance: F6: Sample, SSTR3	Abundance: F9: Sample, SSTR3	Quan Usage
	High	P53668	LIM domain kinase 1 OS=Mus musculus OX=10090 GN=Limk1 PE=1 SV=1		643.653	3	67.6312	2.867e-05	0.0005332	10			1.53872e+06			3.16868e+06			572324		6.13082e+06			Used
	High	P53668	LIM domain kinase 1 OS=Mus musculus OX=10090 GN=Limk1 PE=1 SV=1		420.255	2	51.2152	0.0001154	0.001827	23						3.97308e+06					3.1952e+06		5.22913e+06	Used
High	Q6ZQI3	Malectin OS=Mus musculus OX=10090 GN=Mlec PE=1 SV=2	1	7.553								2.4258e+06	1.65192e+06		3.78166e+06	2724765	8.07466e+06
	Confidence	Master Protein Accessions	Master Protein Descriptions	Modifications	m/z [Da] (by Search Engine): Mascot	Charge (by Search Engine): Mascot	RT [min] (by Search Engine): Mascot	Percolator q-Value (by Search Engine): Mascot	Percolator PEP (by Search Engine): Mascot	Ions Score (by Search Engine): Mascot	Abundance: F10: Sample, QC Pool	Abundance: F11: Sample, QC Pool	Abundance: F12: Sample, QC Pool	Abundance: F13: Sample, QC Pool	Abundance: F1: Control, BirA2	Abundance: F4: Control, BirA2	Abundance: F7: Control, BirA2	Abundance: F2: Sample, MCHR1	Abundance: F5: Sample, MCHR1	Abundance: F8: Sample, MCHR1	Abundance: F3: Sample, SSTR3	Abundance: F6: Sample, SSTR3	Abundance: F9: Sample, SSTR3	Quan Usage
	High	Q6ZQI3	Malectin OS=Mus musculus OX=10090 GN=Mlec PE=1 SV=2		790.384	2	45.8134	0	2.801e-08	75								2.4258e+06	1.65192e+06		3.78166e+06	2724765	8.07466e+06	Used
High	Q60996	Serine/threonine-protein phosphatase 2A 56 kDa regulatory subunit gamma isoform OS=Mus musculus OX=10090 GN=Ppp2r5c PE=1 SV=2	10	101.347	1.54531e+08	1.528e+08	148315654	1.46869e+08	6.20775e+07	3.11838e+08	2.37754e+08	3.21303e+07	5.95598e+06	1.78069e+07	184829856	2.20144e+08	2.39385e+08
	Confidence	Master Protein Accessions	Master Protein Descriptions	Modifications	m/z [Da] (by Search Engine): Mascot	Charge (by Search Engine): Mascot	RT [min] (by Search Engine): Mascot	Percolator q-Value (by Search Engine): Mascot	Percolator PEP (by Search Engine): Mascot	Ions Score (by Search Engine): Mascot	Abundance: F10: Sample, QC Pool	Abundance: F11: Sample, QC Pool	Abundance: F12: Sample, QC Pool	Abundance: F13: Sample, QC Pool	Abundance: F1: Control, BirA2	Abundance: F4: Control, BirA2	Abundance: F7: Control, BirA2	Abundance: F2: Sample, MCHR1	Abundance: F5: Sample, MCHR1	Abundance: F8: Sample, MCHR1	Abundance: F3: Sample, SSTR3	Abundance: F6: Sample, SSTR3	Abundance: F9: Sample, SSTR3	Quan Usage
	High	Q60996	Serine/threonine-protein phosphatase 2A 56 kDa regulatory subunit gamma isoform OS=Mus musculus OX=10090 GN=Ppp2r5c PE=1 SV=2		410.276	2	38.6767	0.0008686	0.01939	21	30383766	31887914	31145572	29487876	13503555	64377860	47319080	7.16828e+06	2.84708e+06	3984730	37249092	41317800	50370844	Used
	High	Q60996	Serine/threonine-protein phosphatase 2A 56 kDa regulatory subunit gamma isoform OS=Mus musculus OX=10090 GN=Ppp2r5c PE=1 SV=2		753.385	2	58.1352	0	4.105e-08	47	42569744	39063004	33352280	40182752	15993885	74740672	59536192	7766988	1.45572e+06	5.1784e+06	47295240	58550440	59605232	Used
	High	Q60996	Serine/threonine-protein phosphatase 2A 56 kDa regulatory subunit gamma isoform OS=Mus musculus OX=10090 GN=Ppp2r5c PE=1 SV=2		826.749	3	95.1073	0	2.096e-16	55	14712272	12864658	13650988	11827997	6.06549e+06	26171688	24839784	3.19737e+06	1520386	4.18863e+06	19903968	21450110	22154022	Used
	High	Q60996	Serine/threonine-protein phosphatase 2A 56 kDa regulatory subunit gamma isoform OS=Mus musculus OX=10090 GN=Ppp2r5c PE=1 SV=2		675.386	2	92.2309	0	2.428e-06	27	16609336	18516416	15145404	18673764	6573761	37572652	30545098	4246189		1.90851e+06	26297488	31548148	31520744	Used
	High	Q60996	Serine/threonine-protein phosphatase 2A 56 kDa regulatory subunit gamma isoform OS=Mus musculus OX=10090 GN=Ppp2r5c PE=1 SV=2		817.404	2	73.4609	0	2.086e-10	72	2.48377e+07	25823146	2.445e+07	2.38156e+07	10764248	46441646	26273156	8.22142e+06		2.54666e+06	2.98789e+07	37704840	42796604	Used
	High	Q60996	Serine/threonine-protein phosphatase 2A 56 kDa regulatory subunit gamma isoform OS=Mus musculus OX=10090 GN=Ppp2r5c PE=1 SV=2		758.918	2	89.5353	8.423e-06	0.0001611	31	6.34119e+06	6.04954e+06	8.37561e+06	6247270	2.15867e+06	14667064	11220089				6.06382e+06	9977234	10100012	Used
	High	Q60996	Serine/threonine-protein phosphatase 2A 56 kDa regulatory subunit gamma isoform OS=Mus musculus OX=10090 GN=Ppp2r5c PE=1 SV=2		1190.07	2	95.8944	0	2.096e-16	57														Not Used
	High	Q60996	Serine/threonine-protein phosphatase 2A 56 kDa regulatory subunit gamma isoform OS=Mus musculus OX=10090 GN=Ppp2r5c PE=1 SV=2		621.864	2	50.9568	0	2.145e-06	35	9.44865e+06	9967584	12931312	8.95951e+06	2301122	27350106	21524056	1.53006e+06			1.07402e+07	1.09039e+07	7621241	Used
	High	Q60996; Q61151	Serine/threonine-protein phosphatase 2A 56 kDa regulatory subunit gamma isoform OS=Mus musculus OX=10090 GN=Ppp2r5c PE=1 SV=2 Serine/threonine-protein phosphatase 2A 56 kDa regulatory subunit epsilon isoform OS=Mus musculus OX=10090 GN=Ppp2r5e PE=1 SV=3		702.7	3	97.9841	0	9.887e-06	25														Not Used
	High	Q60996	Serine/threonine-protein phosphatase 2A 56 kDa regulatory subunit gamma isoform OS=Mus musculus OX=10090 GN=Ppp2r5c PE=1 SV=2		520.749	2	42.8662	8.72e-05	0.001421	24	6.54709e+06	6173910	6.74016e+06	5.51624e+06	3.99012e+06	15309005	13175193				4.3445e+06	4888841	9998719	Used
	High	Q60996	Serine/threonine-protein phosphatase 2A 56 kDa regulatory subunit gamma isoform OS=Mus musculus OX=10090 GN=Ppp2r5c PE=1 SV=2		391.957	4	15.9614	3.531e-05	0.0007762	30	3.0816e+06	2.45406e+06	2.52434e+06	2.15826e+06	726631	5.2073e+06	3.32139e+06		132801		3.05664e+06	3.80286e+06	5.21792e+06	Used
High	P21278	Guanine nucleotide-binding protein subunit alpha-11 OS=Mus musculus OX=10090 GN=Gna11 PE=1 SV=1	5	41.186	4.74549e+07	4.73844e+07	5.97328e+07	4.42368e+07	2.3856e+07	5.66227e+07	6.09044e+07	2.5452e+07	1.16435e+07	2.35045e+07	7.8144e+07	71068282	6.97287e+07
	Confidence	Master Protein Accessions	Master Protein Descriptions	Modifications	m/z [Da] (by Search Engine): Mascot	Charge (by Search Engine): Mascot	RT [min] (by Search Engine): Mascot	Percolator q-Value (by Search Engine): Mascot	Percolator PEP (by Search Engine): Mascot	Ions Score (by Search Engine): Mascot	Abundance: F10: Sample, QC Pool	Abundance: F11: Sample, QC Pool	Abundance: F12: Sample, QC Pool	Abundance: F13: Sample, QC Pool	Abundance: F1: Control, BirA2	Abundance: F4: Control, BirA2	Abundance: F7: Control, BirA2	Abundance: F2: Sample, MCHR1	Abundance: F5: Sample, MCHR1	Abundance: F8: Sample, MCHR1	Abundance: F3: Sample, SSTR3	Abundance: F6: Sample, SSTR3	Abundance: F9: Sample, SSTR3	Quan Usage
	High	P21278	Guanine nucleotide-binding protein subunit alpha-11 OS=Mus musculus OX=10090 GN=Gna11 PE=1 SV=1		737.87	2	18.1368	0.0007705	0.01602	46	5.87197e+06	6.45123e+06	5.39898e+06	7.62496e+06	4.71826e+06	7.27204e+06	1.05554e+07	5.38246e+06	3.47375e+06	2.90776e+06	8330034	6716068	8.36272e+06	Used
	High	P21278	Guanine nucleotide-binding protein subunit alpha-11 OS=Mus musculus OX=10090 GN=Gna11 PE=1 SV=1		385.748	2	38.2479	0.0009655	0.02248	11	8206784	7.99658e+06	1.02333e+07	7454783	7.39288e+06	1.38887e+07	14390530	7.93996e+06	6.53975e+06	7.21524e+06	15802186	12451509	18236802	Used
	High	P21278	Guanine nucleotide-binding protein subunit alpha-11 OS=Mus musculus OX=10090 GN=Gna11 PE=1 SV=1		837.465	2	62.1556	1.196e-05	0.0003178	16	8236008	10904018	9609683	10145644	7710811	4.11199e+06	7.99381e+06	6.26758e+06	1.63001e+06	6.51766e+06	13192300	9381214	13295606	Used
	High	P30677; P21278; P21279	Guanine nucleotide-binding protein subunit alpha-14 OS=Mus musculus OX=10090 GN=Gna14 PE=1 SV=2 Guanine nucleotide-binding protein subunit alpha-11 OS=Mus musculus OX=10090 GN=Gna11 PE=1 SV=1 Guanine nucleotide-binding protein G(q) subunit alpha OS=Mus musculus OX=10090 GN=Gnaq PE=1 SV=4		391.234	2	49.0108	0.0001593	0.002699	39	18964880	19256740	21309214	17982330	17378842	25044650	26698122	23086018	17464832	14769713	17923102	26078756	32898980	Not Used
	High	P21278	Guanine nucleotide-binding protein subunit alpha-11 OS=Mus musculus OX=10090 GN=Gna11 PE=1 SV=1		512.751	2	32.376	0.0002773	0.004987	18	11999652	5945154	14378505	8.33556e+06		8830629	10053407	5862002		6863839	6.7245e+06	11006031		Used
	High	P30677; P21278; P21279	Guanine nucleotide-binding protein subunit alpha-14 OS=Mus musculus OX=10090 GN=Gna14 PE=1 SV=2 Guanine nucleotide-binding protein subunit alpha-11 OS=Mus musculus OX=10090 GN=Gna11 PE=1 SV=1 Guanine nucleotide-binding protein G(q) subunit alpha OS=Mus musculus OX=10090 GN=Gnaq PE=1 SV=4		544.321	2	52.3957	0	7.866e-06	52	54672480	53295940	63880648	61111320	20644174	61751552	50516844	36468492	29224674	29495702	98276400	96211056	104859904	Not Used
	High	P21278; P21279	Guanine nucleotide-binding protein subunit alpha-11 OS=Mus musculus OX=10090 GN=Gna11 PE=1 SV=1 Guanine nucleotide-binding protein G(q) subunit alpha OS=Mus musculus OX=10090 GN=Gnaq PE=1 SV=4		529.316	2	62.3934	8.423e-06	0.000219	33	10865375	11544437	10445840	11969427	7093524	11449741	18255078	10810696	9175661	8437255	11924741	15760523	21632546	Not Used
	High	P30677; P27601; O70443; P21278; P21279	Guanine nucleotide-binding protein subunit alpha-14 OS=Mus musculus OX=10090 GN=Gna14 PE=1 SV=2 Guanine nucleotide-binding protein subunit alpha-13 OS=Mus musculus OX=10090 GN=Gna13 PE=1 SV=1 Guanine nucleotide-binding protein G(z) subunit alpha OS=Mus musculus OX=10090 GN=Gnaz PE=1 SV=4 Guanine nucleotide-binding protein subunit alpha-11 OS=Mus musculus OX=10090 GN=Gna11 PE=1 SV=1 Guanine nucleotide-binding protein G(q) subunit alpha OS=Mus musculus OX=10090 GN=Gnaq PE=1 SV=4		431.216	2	21.3475	0.001222	0.03268	40	71705208	69741032	73849184	65864636	43689416	49868180	57121976	53986452	34672312	47365508	111880944	102079536	103286776	Not Used
	High	P21278	Guanine nucleotide-binding protein subunit alpha-11 OS=Mus musculus OX=10090 GN=Gna11 PE=1 SV=1		724.029	3	65.3373	2.55e-06	5.612e-05	6	13140525	16087442	20112356	10675810	4.03408e+06	22519380	17911306				34094936	31513460	29833556	Used
High	P16627	Heat shock 70 kDa protein 1-like OS=Mus musculus OX=10090 GN=Hspa1l PE=1 SV=4	1	78.63
	Confidence	Master Protein Accessions	Master Protein Descriptions	Modifications	m/z [Da] (by Search Engine): Mascot	Charge (by Search Engine): Mascot	RT [min] (by Search Engine): Mascot	Percolator q-Value (by Search Engine): Mascot	Percolator PEP (by Search Engine): Mascot	Ions Score (by Search Engine): Mascot	Abundance: F10: Sample, QC Pool	Abundance: F11: Sample, QC Pool	Abundance: F12: Sample, QC Pool	Abundance: F13: Sample, QC Pool	Abundance: F1: Control, BirA2	Abundance: F4: Control, BirA2	Abundance: F7: Control, BirA2	Abundance: F2: Sample, MCHR1	Abundance: F5: Sample, MCHR1	Abundance: F8: Sample, MCHR1	Abundance: F3: Sample, SSTR3	Abundance: F6: Sample, SSTR3	Abundance: F9: Sample, SSTR3	Quan Usage
	High	P63017; P16627; P17879; P17156	Heat shock cognate 71 kDa protein OS=Mus musculus OX=10090 GN=Hspa8 PE=1 SV=1 Heat shock 70 kDa protein 1-like OS=Mus musculus OX=10090 GN=Hspa1l PE=1 SV=4 Heat shock 70 kDa protein 1B OS=Mus musculus OX=10090 GN=Hspa1b PE=1 SV=3 Heat shock-related 70 kDa protein 2 OS=Mus musculus OX=10090 GN=Hspa2 PE=1 SV=2		509.287	2	18.4564	7.056e-05	0.001215	46	124671920	123661264	119953752	119745264	85966296	190972080	161016016	69130016	53653196	64627028	146727536	157235648	165836640	Not Used
	High	P63017; P16627; P17879; P17156	Heat shock cognate 71 kDa protein OS=Mus musculus OX=10090 GN=Hspa8 PE=1 SV=1 Heat shock 70 kDa protein 1-like OS=Mus musculus OX=10090 GN=Hspa1l PE=1 SV=4 Heat shock 70 kDa protein 1B OS=Mus musculus OX=10090 GN=Hspa1b PE=1 SV=3 Heat shock-related 70 kDa protein 2 OS=Mus musculus OX=10090 GN=Hspa2 PE=1 SV=2		496.573	3	46.2256	0	1.784e-09	65	406707218	391300128	3.87357e+08	375133920	2.94499e+08	6.16821e+08	5.15538e+08	249584928	207129168	210594352	3.97072e+08	481197110	4.47423e+08	Not Used
	High	P20029; P63017; P16627; P17879; P17156	Endoplasmic reticulum chaperone BiP OS=Mus musculus OX=10090 GN=Hspa5 PE=1 SV=3 Heat shock cognate 71 kDa protein OS=Mus musculus OX=10090 GN=Hspa8 PE=1 SV=1 Heat shock 70 kDa protein 1-like OS=Mus musculus OX=10090 GN=Hspa1l PE=1 SV=4 Heat shock 70 kDa protein 1B OS=Mus musculus OX=10090 GN=Hspa1b PE=1 SV=3 Heat shock-related 70 kDa protein 2 OS=Mus musculus OX=10090 GN=Hspa2 PE=1 SV=2		614.818	2	28.0383	0	2.845e-09	70	328929696	317591968	317158208	296495872	224435872	523639904	461837536	196473280	161913984	165755296	316187776	417080544	414416480	Not Used
	High	P63017; P16627; P17879; P17156	Heat shock cognate 71 kDa protein OS=Mus musculus OX=10090 GN=Hspa8 PE=1 SV=1 Heat shock 70 kDa protein 1-like OS=Mus musculus OX=10090 GN=Hspa1l PE=1 SV=4 Heat shock 70 kDa protein 1B OS=Mus musculus OX=10090 GN=Hspa1b PE=1 SV=3 Heat shock-related 70 kDa protein 2 OS=Mus musculus OX=10090 GN=Hspa2 PE=1 SV=2		402.727	2	21.0406	0.000549	0.01092	37	113855560	108889944	107711472	119299832	72910602	187704080	155350672	60840924	47270192	40983164	87810968	152578736	160202432	Not Used
	High	P20029; P63017; P16627; P17156	Endoplasmic reticulum chaperone BiP OS=Mus musculus OX=10090 GN=Hspa5 PE=1 SV=3 Heat shock cognate 71 kDa protein OS=Mus musculus OX=10090 GN=Hspa8 PE=1 SV=1 Heat shock 70 kDa protein 1-like OS=Mus musculus OX=10090 GN=Hspa1l PE=1 SV=4 Heat shock-related 70 kDa protein 2 OS=Mus musculus OX=10090 GN=Hspa2 PE=1 SV=2		830.452	2	64.247	0	3.94e-14	84	71149187	68331175	70725964	67761365	39805728	110745994	92013728	34254887	25876744	32528914	73346345	96847212	86343962	Not Used
	High	P16627; P17879	Heat shock 70 kDa protein 1-like OS=Mus musculus OX=10090 GN=Hspa1l PE=1 SV=4 Heat shock 70 kDa protein 1B OS=Mus musculus OX=10090 GN=Hspa1b PE=1 SV=3		502.275	2	18.8102	6.031e-05	0.001053	29	7.23481e+06	7831872	6.37259e+06	7.59738e+06	7380578	14048376	12349858	3.5806e+06	7131840	5536903	10057489	9930962	6.56827e+06	Not Used
	High	P16627; P17879	Heat shock 70 kDa protein 1-like OS=Mus musculus OX=10090 GN=Hspa1l PE=1 SV=4 Heat shock 70 kDa protein 1B OS=Mus musculus OX=10090 GN=Hspa1b PE=1 SV=3		464.255	3	40.5492	1.313e-06	4.334e-05	16	4.21596e+06	5182755	3.44894e+06	3.10357e+06	2.08391e+06	7.04613e+06	6.25317e+06	1.87132e+06		814016	5667243	5810602	3.30024e+06	Not Used
	High	P16627; P17879	Heat shock 70 kDa protein 1-like OS=Mus musculus OX=10090 GN=Hspa1l PE=1 SV=4 Heat shock 70 kDa protein 1B OS=Mus musculus OX=10090 GN=Hspa1b PE=1 SV=3		559.25	3	29.2778	1.996e-05	0.0004135	20	11067616	9412701	8372894	8792039	5602733	11530711	14046038	5944784	8.04233e+06	4760431	8.01279e+06	9882837	13035182	Not Used
	High	P63017; P16627; P17879; P17156	Heat shock cognate 71 kDa protein OS=Mus musculus OX=10090 GN=Hspa8 PE=1 SV=1 Heat shock 70 kDa protein 1-like OS=Mus musculus OX=10090 GN=Hspa1l PE=1 SV=4 Heat shock 70 kDa protein 1B OS=Mus musculus OX=10090 GN=Hspa1b PE=1 SV=3 Heat shock-related 70 kDa protein 2 OS=Mus musculus OX=10090 GN=Hspa2 PE=1 SV=2	1xDeamidated [N5]	509.78	2	19.781	0.001606	0.05124	6	16314544	16849452	20193994	18451724	18441562	17604722	16475386	27093722	11801395	11835023	18996920	17253188	18790956	Not Used
	High	P16627; P17879; P17156	Heat shock 70 kDa protein 1-like OS=Mus musculus OX=10090 GN=Hspa1l PE=1 SV=4 Heat shock 70 kDa protein 1B OS=Mus musculus OX=10090 GN=Hspa1b PE=1 SV=3 Heat shock-related 70 kDa protein 2 OS=Mus musculus OX=10090 GN=Hspa2 PE=1 SV=2		436.741	2	23.5935	0.001119	0.02842	13														Not Used
	High	P16627	Heat shock 70 kDa protein 1-like OS=Mus musculus OX=10090 GN=Hspa1l PE=1 SV=4		920.507	2	46.8256	0.0003012	0.00546	21														Not Used
	High	P16627; P17879	Heat shock 70 kDa protein 1-like OS=Mus musculus OX=10090 GN=Hspa1l PE=1 SV=4 Heat shock 70 kDa protein 1B OS=Mus musculus OX=10090 GN=Hspa1b PE=1 SV=3		644.305	2	55.0803	0	1.41e-06	31														Not Used
High	Q9CRY7	Lysophospholipase D GDPD1 OS=Mus musculus OX=10090 GN=Gdpd1 PE=1 SV=1	6	32.865	6.03726e+07	6.53723e+07	6.27578e+07	6.09143e+07	5.32605e+07	69463817	6.55167e+07	4.69852e+07	4.86021e+07	4.86438e+07	60415193	6.07926e+07	4.58768e+07
	Confidence	Master Protein Accessions	Master Protein Descriptions	Modifications	m/z [Da] (by Search Engine): Mascot	Charge (by Search Engine): Mascot	RT [min] (by Search Engine): Mascot	Percolator q-Value (by Search Engine): Mascot	Percolator PEP (by Search Engine): Mascot	Ions Score (by Search Engine): Mascot	Abundance: F10: Sample, QC Pool	Abundance: F11: Sample, QC Pool	Abundance: F12: Sample, QC Pool	Abundance: F13: Sample, QC Pool	Abundance: F1: Control, BirA2	Abundance: F4: Control, BirA2	Abundance: F7: Control, BirA2	Abundance: F2: Sample, MCHR1	Abundance: F5: Sample, MCHR1	Abundance: F8: Sample, MCHR1	Abundance: F3: Sample, SSTR3	Abundance: F6: Sample, SSTR3	Abundance: F9: Sample, SSTR3	Quan Usage
	High	Q9CRY7	Lysophospholipase D GDPD1 OS=Mus musculus OX=10090 GN=Gdpd1 PE=1 SV=1		526.809	2	17.0782	0.0002831	0.00508	30	3.43133e+06	3.98913e+06	3.43503e+06	3.34317e+06	3.41767e+06	4.35453e+06	3.49903e+06	3.11134e+06	2.79294e+06	2.56989e+06	5.09727e+06	4.89457e+06	4464931	Used
	High	Q9CRY7	Lysophospholipase D GDPD1 OS=Mus musculus OX=10090 GN=Gdpd1 PE=1 SV=1		437.743	2	46.0444	0.0001044	0.001667	33	23342338	24699034	22632004	25993290	22406362	30213242	24778224	20002908	18907516	17452984	39854372	31175218	28845300	Used
	High	Q9CRY7	Lysophospholipase D GDPD1 OS=Mus musculus OX=10090 GN=Gdpd1 PE=1 SV=1		391.224	3	34.4608	0	1.6e-06	28	5934964	8186262	4.84911e+06	4627354	4.03419e+06	6.8232e+06	5.35e+06	3.58898e+06	3.79539e+06	3.50006e+06	5.30802e+06	5129488	5.53853e+06	Used
	High	Q9CRY7	Lysophospholipase D GDPD1 OS=Mus musculus OX=10090 GN=Gdpd1 PE=1 SV=1		843.907	2	63.4826	0	2.096e-16	107	9091436	10565242	9965329	8665045	9052495	10273218	11382518	9289948	6.84241e+06	7.55484e+06	10155528	8650786	7028058	Used
	High	Q9CRY7	Lysophospholipase D GDPD1 OS=Mus musculus OX=10090 GN=Gdpd1 PE=1 SV=1		522.285	2	45.3092	0.0001214	0.001918	12	7.29256e+06	6.13428e+06	9330374	7.49303e+06	4.18896e+06	5643061	8372380		6.10645e+06	8.35071e+06				Used
	High	Q9CRY7	Lysophospholipase D GDPD1 OS=Mus musculus OX=10090 GN=Gdpd1 PE=1 SV=1		457.278	2	29.6591	9.621e-06	0.0002833	44	11280008	11798372	12545908	10792427	10160798	12156568	12134531	10991978	10157443	9215326		10942493		Used
High	Q8R127	Saccharopine dehydrogenase-like oxidoreductase OS=Mus musculus OX=10090 GN=Sccpdh PE=1 SV=1	6	37.338	63443958	6.34879e+07	6.07526e+07	6.91807e+07	6.55441e+07	5.40519e+07	6.77455e+07	6.14029e+07	65377065	4.72082e+07	8.33549e+07	67651681	80902344
	Confidence	Master Protein Accessions	Master Protein Descriptions	Modifications	m/z [Da] (by Search Engine): Mascot	Charge (by Search Engine): Mascot	RT [min] (by Search Engine): Mascot	Percolator q-Value (by Search Engine): Mascot	Percolator PEP (by Search Engine): Mascot	Ions Score (by Search Engine): Mascot	Abundance: F10: Sample, QC Pool	Abundance: F11: Sample, QC Pool	Abundance: F12: Sample, QC Pool	Abundance: F13: Sample, QC Pool	Abundance: F1: Control, BirA2	Abundance: F4: Control, BirA2	Abundance: F7: Control, BirA2	Abundance: F2: Sample, MCHR1	Abundance: F5: Sample, MCHR1	Abundance: F8: Sample, MCHR1	Abundance: F3: Sample, SSTR3	Abundance: F6: Sample, SSTR3	Abundance: F9: Sample, SSTR3	Quan Usage
	High	Q8R127	Saccharopine dehydrogenase-like oxidoreductase OS=Mus musculus OX=10090 GN=Sccpdh PE=1 SV=1		435.253	2	47.6862	0.0001823	0.002961	26	30398688	26269434	28494792	26305266	20821168	22374314	25362454	20935534	16676039	18712806	43717488	32785998	42339208	Used
	High	Q8R127	Saccharopine dehydrogenase-like oxidoreductase OS=Mus musculus OX=10090 GN=Sccpdh PE=1 SV=1		984.521	2	88.9308	0	1.899e-14	51	8617064	8782919	7.97493e+06	9010750	5734353	9009275	8874369	7.37158e+06	6198882	5.49278e+06	14729805	13483158	18131806	Used
	High	Q8R127	Saccharopine dehydrogenase-like oxidoreductase OS=Mus musculus OX=10090 GN=Sccpdh PE=1 SV=1		479.238	2	39.793	0.0003335	0.006153	3	22537754	23823290	21775138	32787108	36717820	19611784	30782568	31176566	42502144	23002608	19063208	16206939	15024751	Used
	High	Q8R127	Saccharopine dehydrogenase-like oxidoreductase OS=Mus musculus OX=10090 GN=Sccpdh PE=1 SV=1		984.487	3	99.4409	0	1.3e-15	57	1890452	2.54093e+06	2507786	1.07755e+06	2.2708e+06	3.05653e+06	2.72611e+06	1.91922e+06			3.1162e+06	2.47113e+06	3.58287e+06	Used
	High	Q8R127	Saccharopine dehydrogenase-like oxidoreductase OS=Mus musculus OX=10090 GN=Sccpdh PE=1 SV=1		612.312	2	50.5852	0.0007894	0.01658	14														Not Used
	High	Q8R127	Saccharopine dehydrogenase-like oxidoreductase OS=Mus musculus OX=10090 GN=Sccpdh PE=1 SV=1		708.716	3	79.783	0.000795	0.01673	3		2.07132e+06									2.72824e+06	2.70445e+06	1.82371e+06	Used
High	Q9D6Y7	Mitochondrial peptide methionine sulfoxide reductase OS=Mus musculus OX=10090 GN=Msra PE=1 SV=1	4	36.1	30925523	30041113	3.22771e+07	29916198	1.86363e+07	2.93741e+07	3.06182e+07	13643131	9153259	1.21124e+07	52562264	61750669	7.20009e+07
	Confidence	Master Protein Accessions	Master Protein Descriptions	Modifications	m/z [Da] (by Search Engine): Mascot	Charge (by Search Engine): Mascot	RT [min] (by Search Engine): Mascot	Percolator q-Value (by Search Engine): Mascot	Percolator PEP (by Search Engine): Mascot	Ions Score (by Search Engine): Mascot	Abundance: F10: Sample, QC Pool	Abundance: F11: Sample, QC Pool	Abundance: F12: Sample, QC Pool	Abundance: F13: Sample, QC Pool	Abundance: F1: Control, BirA2	Abundance: F4: Control, BirA2	Abundance: F7: Control, BirA2	Abundance: F2: Sample, MCHR1	Abundance: F5: Sample, MCHR1	Abundance: F8: Sample, MCHR1	Abundance: F3: Sample, SSTR3	Abundance: F6: Sample, SSTR3	Abundance: F9: Sample, SSTR3	Quan Usage
	High	Q9D6Y7	Mitochondrial peptide methionine sulfoxide reductase OS=Mus musculus OX=10090 GN=Msra PE=1 SV=1		571.316	2	38.9573	0.0001423	0.002208	31	13718273	12057727	18977236	16677881	7.1759e+06	20243460	21190230	3.69392e+06	7.03297e+06	4.91505e+06	21127540	24222718	24453700	Used
	High	Q9D6Y7	Mitochondrial peptide methionine sulfoxide reductase OS=Mus musculus OX=10090 GN=Msra PE=1 SV=1		620.34	3	64.0271	0	6.494e-08	34	13826489	12513654	1.32999e+07	13238317	2.75507e+06	5.63053e+06	4373936	9.94921e+06	2.12029e+06	7197385	21497998	29147408	28253382	Used
	High	Q9D6Y7	Mitochondrial peptide methionine sulfoxide reductase OS=Mus musculus OX=10090 GN=Msra PE=1 SV=1		768.881	2	33.9667	1.196e-05	0.0003138	31													2.05181e+06	Used
	High	Q9D6Y7	Mitochondrial peptide methionine sulfoxide reductase OS=Mus musculus OX=10090 GN=Msra PE=1 SV=1		847.432	2	60.3804	0	3.103e-08	67	3380761	5469732			8705289	3.50009e+06	5.054e+06				9936726	8380543	17241966	Used
High	P43006	Excitatory amino acid transporter 2 OS=Mus musculus OX=10090 GN=Slc1a2 PE=1 SV=1	29	607.71	1.1191e+10	1.11841e+10	1.10109e+10	1.07197e+10	4.97472e+09	6.76837e+09	7.29906e+09	5.10188e+09	3.75683e+09	5.33988e+09	2.184e+10	2.36201e+10	2.43055e+10
	Confidence	Master Protein Accessions	Master Protein Descriptions	Modifications	m/z [Da] (by Search Engine): Mascot	Charge (by Search Engine): Mascot	RT [min] (by Search Engine): Mascot	Percolator q-Value (by Search Engine): Mascot	Percolator PEP (by Search Engine): Mascot	Ions Score (by Search Engine): Mascot	Abundance: F10: Sample, QC Pool	Abundance: F11: Sample, QC Pool	Abundance: F12: Sample, QC Pool	Abundance: F13: Sample, QC Pool	Abundance: F1: Control, BirA2	Abundance: F4: Control, BirA2	Abundance: F7: Control, BirA2	Abundance: F2: Sample, MCHR1	Abundance: F5: Sample, MCHR1	Abundance: F8: Sample, MCHR1	Abundance: F3: Sample, SSTR3	Abundance: F6: Sample, SSTR3	Abundance: F9: Sample, SSTR3	Quan Usage
	High	P43006	Excitatory amino acid transporter 2 OS=Mus musculus OX=10090 GN=Slc1a2 PE=1 SV=1	1xOxidation [M]	570.749	2	23.9064	3.78e-06	0.0001066	55	211364328	177329127	179828954	135150252	1.25576e+08	166027292	164861036	126042500	6.60987e+07	57804400	331892370	564241056	403190586	Used
	High	P43006	Excitatory amino acid transporter 2 OS=Mus musculus OX=10090 GN=Slc1a2 PE=1 SV=1		1019.24	3	100.485	0	2.096e-16	113	4835848	6.31925e+06	2.46356e+06	3.8471e+06	3.79645e+06	2782921	3.45643e+06	1.59588e+06	1.02579e+06	2.05324e+06	7.75052e+06	4.94687e+06	8126322	Used
	High	P43006	Excitatory amino acid transporter 2 OS=Mus musculus OX=10090 GN=Slc1a2 PE=1 SV=1		691.804	2	16.5758	0	9.324e-15	94	1.9393e+09	1.90173e+09	1.88885e+09	1841891293	7.25266e+08	1.0578e+09	1.13932e+09	7.0066e+08	5.29099e+08	7.25253e+08	4154401033	4.55881e+09	4555365731	Used
	High	P43006	Excitatory amino acid transporter 2 OS=Mus musculus OX=10090 GN=Slc1a2 PE=1 SV=1		562.752	2	29.9482	8.423e-06	0.0001661	55	1497680256	1429553024	1467979008	1406264320	607199936	856825344	929667072	612515200	447728480	635410176	2882646784	3142209280	3053249280	Used
	High	P43006	Excitatory amino acid transporter 2 OS=Mus musculus OX=10090 GN=Slc1a2 PE=1 SV=1		1025.53	2	69.6082	0	2.096e-16	113	2037620418	2185084858	2.13007e+09	2.14178e+09	1.03996e+09	1.5266e+09	1.49317e+09	1.12926e+09	7.83465e+08	1069465545	4234323200	4029151130	4371531526	Used
	High	P43006	Excitatory amino acid transporter 2 OS=Mus musculus OX=10090 GN=Slc1a2 PE=1 SV=1		485.23	2	19.8501	0.0001307	0.001993	44	151913040	139789504	153724590	136843306	6.3906e+07	93564872	101358016	5.72332e+07	6.0804e+07	6.49894e+07	240470650	331923520	309152608	Used
	High	P43006	Excitatory amino acid transporter 2 OS=Mus musculus OX=10090 GN=Slc1a2 PE=1 SV=1	1xOxidation [M1]	699.801	2	14.6147	0	3.542e-14	97	2.74494e+08	2.51687e+08	2.47695e+08	2.42447e+08	1.08908e+08	1.47389e+08	1.63784e+08	1.0029e+08	8.4219e+07	1.20127e+08	4.84753e+08	5.48815e+08	5.44835e+08	Used
	High	P43006	Excitatory amino acid transporter 2 OS=Mus musculus OX=10090 GN=Slc1a2 PE=1 SV=1	1xDeamidated [N9]	689.323	2	16.4518	0	3.562e-10	74	581028743	5.727e+08	5.6341e+08	561742028	2.14944e+08	3.00981e+08	3.67808e+08	2.4846e+08	1.56085e+08	2.28181e+08	1258275456	1341759347	1427896960	Used
	High	P43006	Excitatory amino acid transporter 2 OS=Mus musculus OX=10090 GN=Slc1a2 PE=1 SV=1	1xOxidation [M1]	423.694	4	13.4513	0	4.576e-09	54	10777258	1.27859e+07	1.3532e+07	1.1931e+07	5.10028e+06	7.28181e+06	9.6041e+06	5.76744e+06	1.67706e+06	5.97769e+06	3.16836e+07	2.21508e+07	2.82555e+07	Used
	High	P43006	Excitatory amino acid transporter 2 OS=Mus musculus OX=10090 GN=Slc1a2 PE=1 SV=1		650.81	2	26.054	0	2.926e-07	68	2.46779e+09	2.43316e+09	2.43328e+09	2377057131	1095258688	1436601152	1549200192	1095409009	834295328	1.20003e+09	4679816600	5.1652e+09	5.18393e+09	Used
	High	P43006	Excitatory amino acid transporter 2 OS=Mus musculus OX=10090 GN=Slc1a2 PE=1 SV=1	1xDeamidated [N6]	387.722	2	20.7237	0.0005903	0.01198	52	415659632	431815287	435536667	430422733	221976327	273279275	355671412	231629072	1.85036e+08	245474162	724034942	764147520	856492288	Used
	High	P43006	Excitatory amino acid transporter 2 OS=Mus musculus OX=10090 GN=Slc1a2 PE=1 SV=1		917.981	2	95.2489	0	2.096e-16	137	489756848	469202920	473072832	482396256	252980672	276566072	373080156	249848336	181742400	280996800	812833088	997933488	1095336528	Used
	High	P43006	Excitatory amino acid transporter 2 OS=Mus musculus OX=10090 GN=Slc1a2 PE=1 SV=1		447.282	3	61.0331	0	7.018e-08	63	2.26279e+07	26477539	29571207	2.26639e+07	6.40653e+06		1.47759e+07	9556912	5691240		69017044	53839100	63240696	Used
	High	P43006	Excitatory amino acid transporter 2 OS=Mus musculus OX=10090 GN=Slc1a2 PE=1 SV=1	1xCarbamidomethyl [C1]	666.833	2	35.7285	0	3.604e-10	73	105210704	105175792	104433848	96514296	43188364	57187896	68695128	67866230	48321517	7.08437e+07	349687808	394542272	363122032	Used
	High	P43006	Excitatory amino acid transporter 2 OS=Mus musculus OX=10090 GN=Slc1a2 PE=1 SV=1		853.933	2	98.0724	0	4.426e-14	117	421369836	401998864	371946956	325769466	184104906	209531878	280354044	195215593	142296210	206561456	610111332	7.38182e+08	8.54863e+08	Used
	High	P43006	Excitatory amino acid transporter 2 OS=Mus musculus OX=10090 GN=Slc1a2 PE=1 SV=1	1xDeamidated [N8]	806.096	3	92.2305	0	8.055e-15	85	45657054	49420340	1.7828e+07	23776942	19835718	21275948	28871441	1.74865e+07	1.14559e+07	21223432	40116168	92297988	111773852	Used
	High	P43006	Excitatory amino acid transporter 2 OS=Mus musculus OX=10090 GN=Slc1a2 PE=1 SV=1		833.669	4	77.0074	0	2.096e-16	45	1.86558e+07	1.50302e+07	14444806	10959167	4.10264e+06	6.26003e+06	5210945	10557219	1.37863e+06	3.39946e+06	39404177	36681901	45466830	Used
	High	P43006	Excitatory amino acid transporter 2 OS=Mus musculus OX=10090 GN=Slc1a2 PE=1 SV=1	1xCarbamidomethyl [C4]	796.854	2	32.2422	0	2.347e-11	71	113174325	134025288			43713718	137246592		2.99491e+07	7.4188e+07	120736870				Used
	High	P43006	Excitatory amino acid transporter 2 OS=Mus musculus OX=10090 GN=Slc1a2 PE=1 SV=1		688.832	2	15.8564	0	3.4e-11	73	2.46566e+08	3.15187e+08	3.67375e+08	3.25037e+08	1.65963e+08	1.63584e+08	2.1287e+08	1.68543e+08	1.18031e+08	2.23078e+08	6.26018e+08	5.89901e+08	6.54747e+08	Used
	High	P43006	Excitatory amino acid transporter 2 OS=Mus musculus OX=10090 GN=Slc1a2 PE=1 SV=1	2xCarbamidomethyl [C7; C20]; 1xDeamidated [N13]	809.016	3	38.3974	0	6.649e-13	55	11742735	7437503	15152461	16017252	6257992	5.27193e+06	12728205	8182896	6534294	7377903	21416604	27764424	28129496	Used
	High	P43006	Excitatory amino acid transporter 2 OS=Mus musculus OX=10090 GN=Slc1a2 PE=1 SV=1		419.696	4	14.1354	0	1.671e-14	79	5.66621e+07	5.75295e+07	5.79082e+07	6.05394e+07	2.4085e+07	2.02112e+07	2.19309e+07	2.56681e+07	1.09167e+07	3.26271e+07	162948047	95571868	1.61249e+08	Used
	High	P43006	Excitatory amino acid transporter 2 OS=Mus musculus OX=10090 GN=Slc1a2 PE=1 SV=1		401.227	2	31.9754	0.001252	0.03422	26														Not Used
	High	P43006	Excitatory amino acid transporter 2 OS=Mus musculus OX=10090 GN=Slc1a2 PE=1 SV=1	1xDeamidated [Q13]	1204.04	2	50.9919	0	2.706e-09	20	24855152	16915432	13889739	25723954				2.43203e+06		2935651	9039902	37121148	6.10554e+07	Used
	High	P43006	Excitatory amino acid transporter 2 OS=Mus musculus OX=10090 GN=Slc1a2 PE=1 SV=1	1xOxidation [M2]	1024.57	3	100.233	0	1.692e-08	41														Not Used
	High	P43006	Excitatory amino acid transporter 2 OS=Mus musculus OX=10090 GN=Slc1a2 PE=1 SV=1		939.154	3	99.9926	0.001015	0.02438	12														Not Used
	High	P43006	Excitatory amino acid transporter 2 OS=Mus musculus OX=10090 GN=Slc1a2 PE=1 SV=1		848.192	4	99.4852	0	5.685e-11	31	615860	1.44887e+06											1.61098e+06	Used
	High	P43006	Excitatory amino acid transporter 2 OS=Mus musculus OX=10090 GN=Slc1a2 PE=1 SV=1		871.497	4	100.531	0	9.077e-06	39												731719		Used
	High	P43006	Excitatory amino acid transporter 2 OS=Mus musculus OX=10090 GN=Slc1a2 PE=1 SV=1		1135.27	3	99.4315	0	2.096e-16	110	4196257	3.66279e+06		4863152			1.09639e+06				6031123	4.96584e+06	9958707	Used
	High	P43006	Excitatory amino acid transporter 2 OS=Mus musculus OX=10090 GN=Slc1a2 PE=1 SV=1	1xDeamidated [N/Q]	1135.6	3	99.5759	0.0003672	0.006941	21														Not Used
	High	P43006	Excitatory amino acid transporter 2 OS=Mus musculus OX=10090 GN=Slc1a2 PE=1 SV=1		1232.46	4	101.072	0	1.104e-10	60	6.3444e+06	4557501		6.87892e+06	2.35437e+06						6567406		9346604	Used
	High	P43006	Excitatory amino acid transporter 2 OS=Mus musculus OX=10090 GN=Slc1a2 PE=1 SV=1		1126.31	3	101.31	1.662e-05	0.0003709	15														Not Used
	High	P43006	Excitatory amino acid transporter 2 OS=Mus musculus OX=10090 GN=Slc1a2 PE=1 SV=1	1xCarbamidomethyl [C4]	718.802	2	36.9363	0	1.918e-07	45	3829933	6007976	4444448	3.10691e+06						1.63982e+06	9667309	13098446	15098262	Used
	High	P43006	Excitatory amino acid transporter 2 OS=Mus musculus OX=10090 GN=Slc1a2 PE=1 SV=1	1xDeamidated [Q1]	997.966	2	29.3417	0.0006265	0.01268	25	5144424	5643980	3.64419e+06	5369759		1.83989e+06	1.5453e+06			4414219	5.14977e+06	8.70427e+06	2.68937e+07	Used
	High	P43006	Excitatory amino acid transporter 2 OS=Mus musculus OX=10090 GN=Slc1a2 PE=1 SV=1		723.438	3	100.229	0	1.668e-12	86	412717					257343						665964	1257767	Used
	High	P43006	Excitatory amino acid transporter 2 OS=Mus musculus OX=10090 GN=Slc1a2 PE=1 SV=1	2xCarbamidomethyl [C7; C20]; 2xDeamidated [N5; N13]	809.345	3	38.7741	0	2.562e-10	50											5.84683e+06	2.53929e+06	13989025	Used
	High	P43006	Excitatory amino acid transporter 2 OS=Mus musculus OX=10090 GN=Slc1a2 PE=1 SV=1	2xCarbamidomethyl [C7; C20]	1212.53	2	35.9669	0	2.096e-16	117	20934872	2.2468e+07	20838188	20721884	9835308			7704045	6743513	9274661	3.47872e+07	5.09885e+07	4.44832e+07	Used
	High	P43006	Excitatory amino acid transporter 2 OS=Mus musculus OX=10090 GN=Slc1a2 PE=1 SV=1		1092.57	3	100.186	0	2.096e-16	106	806554										1.32822e+06	1.21424e+06	1834507	Used
	High	P43006	Excitatory amino acid transporter 2 OS=Mus musculus OX=10090 GN=Slc1a2 PE=1 SV=1	1xDeamidated [Q11]	1092.9	3	100.146	0	2.096e-16	96														Not Used
	High	P43006	Excitatory amino acid transporter 2 OS=Mus musculus OX=10090 GN=Slc1a2 PE=1 SV=1	1xDeamidated [N1]	854.425	2	98.5058	0	1.037e-13	108														Not Used
High	Q80XI4	Phosphatidylinositol 5-phosphate 4-kinase type-2 beta OS=Mus musculus OX=10090 GN=Pip4k2b PE=1 SV=1	5	57.545	48917272	40978941	4.86873e+07	5.41085e+07	2.58796e+07	105789525	52274271	2.98281e+07	1.12647e+07	1.69712e+07	65959679	65286819	5.30653e+07
	Confidence	Master Protein Accessions	Master Protein Descriptions	Modifications	m/z [Da] (by Search Engine): Mascot	Charge (by Search Engine): Mascot	RT [min] (by Search Engine): Mascot	Percolator q-Value (by Search Engine): Mascot	Percolator PEP (by Search Engine): Mascot	Ions Score (by Search Engine): Mascot	Abundance: F10: Sample, QC Pool	Abundance: F11: Sample, QC Pool	Abundance: F12: Sample, QC Pool	Abundance: F13: Sample, QC Pool	Abundance: F1: Control, BirA2	Abundance: F4: Control, BirA2	Abundance: F7: Control, BirA2	Abundance: F2: Sample, MCHR1	Abundance: F5: Sample, MCHR1	Abundance: F8: Sample, MCHR1	Abundance: F3: Sample, SSTR3	Abundance: F6: Sample, SSTR3	Abundance: F9: Sample, SSTR3	Quan Usage
	High	Q80XI4	Phosphatidylinositol 5-phosphate 4-kinase type-2 beta OS=Mus musculus OX=10090 GN=Pip4k2b PE=1 SV=1		829.377	2	44.5286	0	1.019e-15	98	12379541	12294749	15765113	11874924	10079791	23507200	16754561	8703435	6647264	6.33919e+06	20869738	19474298	16704145	Used
	High	Q80XI4	Phosphatidylinositol 5-phosphate 4-kinase type-2 beta OS=Mus musculus OX=10090 GN=Pip4k2b PE=1 SV=1		953.44	2	80.0423	0	2.096e-16	84	13149967	11117413	16851268	16861700	9061673	15686712	12233684	8730676	769107	3.60908e+06	15811914	13492432	10158569	Used
	High	Q80XI4	Phosphatidylinositol 5-phosphate 4-kinase type-2 beta OS=Mus musculus OX=10090 GN=Pip4k2b PE=1 SV=1		531.795	2	64.3978	2.867e-05	0.0005623	40	18248618	12348919	14251176	20445678	5209745	34418040	23286026	8454981	3.8483e+06	5.97953e+06	20018692	25996640	20782394	Used
	High	Q80XI4	Phosphatidylinositol 5-phosphate 4-kinase type-2 beta OS=Mus musculus OX=10090 GN=Pip4k2b PE=1 SV=1		894.432	2	34.8026	0	2.096e-16	84	5139146	5217860	1.81976e+06	4.92616e+06	1.52834e+06	12902127		3.93903e+06		1.04341e+06	9259335	6323449	2.7163e+06	Used
	High	Q80XI4	Phosphatidylinositol 5-phosphate 4-kinase type-2 beta OS=Mus musculus OX=10090 GN=Pip4k2b PE=1 SV=1		558.278	3	49.3803	0	1.772e-08	37						19275446							2703900	Used
High	Q8C6E0	Cilia- and flagella-associated protein 36 OS=Mus musculus OX=10090 GN=Cfap36 PE=1 SV=1	4	26.514	1.72595e+06	1.75367e+06	5.79647e+06	1.74672e+06	3.85425e+06	1.71091e+07	1.29504e+07	1.01611e+06	95999.6	595163	3.14259e+06	2.48382e+06
	Confidence	Master Protein Accessions	Master Protein Descriptions	Modifications	m/z [Da] (by Search Engine): Mascot	Charge (by Search Engine): Mascot	RT [min] (by Search Engine): Mascot	Percolator q-Value (by Search Engine): Mascot	Percolator PEP (by Search Engine): Mascot	Ions Score (by Search Engine): Mascot	Abundance: F10: Sample, QC Pool	Abundance: F11: Sample, QC Pool	Abundance: F12: Sample, QC Pool	Abundance: F13: Sample, QC Pool	Abundance: F1: Control, BirA2	Abundance: F4: Control, BirA2	Abundance: F7: Control, BirA2	Abundance: F2: Sample, MCHR1	Abundance: F5: Sample, MCHR1	Abundance: F8: Sample, MCHR1	Abundance: F3: Sample, SSTR3	Abundance: F6: Sample, SSTR3	Abundance: F9: Sample, SSTR3	Quan Usage
	High	Q8C6E0	Cilia- and flagella-associated protein 36 OS=Mus musculus OX=10090 GN=Cfap36 PE=1 SV=1		721.308	2	15.1735	0	2.294e-07	53	1.72595e+06	1.75367e+06	2.14519e+06	1.74672e+06	1.30062e+06	3.4377e+06	3.55417e+06		95999.6	595163	963898	201862		Used
	High	Q8C6E0	Cilia- and flagella-associated protein 36 OS=Mus musculus OX=10090 GN=Cfap36 PE=1 SV=1		941.408	2	27.0715	0	1.505e-07	34														Not Used
	High	Q8C6E0	Cilia- and flagella-associated protein 36 OS=Mus musculus OX=10090 GN=Cfap36 PE=1 SV=1		869.114	3	82.256	0	3.078e-06	11			3651273		2.55363e+06	13671430	9396279	1.01611e+06			2178690	2.28196e+06		Used
	High	Q8C6E0	Cilia- and flagella-associated protein 36 OS=Mus musculus OX=10090 GN=Cfap36 PE=1 SV=1		763.358	2	46.496	3.78e-06	8.533e-05	7														Not Used
High	Q9CR39	WD repeat domain phosphoinositide-interacting protein 3 OS=Mus musculus OX=10090 GN=Wdr45b PE=1 SV=2	1	8.696			1.37182e+06			3.51462e+06	4199775				6.55265e+06	4783678
	Confidence	Master Protein Accessions	Master Protein Descriptions	Modifications	m/z [Da] (by Search Engine): Mascot	Charge (by Search Engine): Mascot	RT [min] (by Search Engine): Mascot	Percolator q-Value (by Search Engine): Mascot	Percolator PEP (by Search Engine): Mascot	Ions Score (by Search Engine): Mascot	Abundance: F10: Sample, QC Pool	Abundance: F11: Sample, QC Pool	Abundance: F12: Sample, QC Pool	Abundance: F13: Sample, QC Pool	Abundance: F1: Control, BirA2	Abundance: F4: Control, BirA2	Abundance: F7: Control, BirA2	Abundance: F2: Sample, MCHR1	Abundance: F5: Sample, MCHR1	Abundance: F8: Sample, MCHR1	Abundance: F3: Sample, SSTR3	Abundance: F6: Sample, SSTR3	Abundance: F9: Sample, SSTR3	Quan Usage
	High	Q9CR39	WD repeat domain phosphoinositide-interacting protein 3 OS=Mus musculus OX=10090 GN=Wdr45b PE=1 SV=2		702.354	3	68.5426	0	2.012e-09	38			1.37182e+06			3.51462e+06	4199775				6.55265e+06	4783678		Used
High	Q9JKN6	RNA-binding protein Nova-1 OS=Mus musculus OX=10090 GN=Nova1 PE=1 SV=2	2	14.335	21167308	19556199	19289225	16055851	16425459	56014932	41221202	7.26735e+06	5.00031e+06	6.82271e+06	1.54782e+07	1.31874e+07	17041601
	Confidence	Master Protein Accessions	Master Protein Descriptions	Modifications	m/z [Da] (by Search Engine): Mascot	Charge (by Search Engine): Mascot	RT [min] (by Search Engine): Mascot	Percolator q-Value (by Search Engine): Mascot	Percolator PEP (by Search Engine): Mascot	Ions Score (by Search Engine): Mascot	Abundance: F10: Sample, QC Pool	Abundance: F11: Sample, QC Pool	Abundance: F12: Sample, QC Pool	Abundance: F13: Sample, QC Pool	Abundance: F1: Control, BirA2	Abundance: F4: Control, BirA2	Abundance: F7: Control, BirA2	Abundance: F2: Sample, MCHR1	Abundance: F5: Sample, MCHR1	Abundance: F8: Sample, MCHR1	Abundance: F3: Sample, SSTR3	Abundance: F6: Sample, SSTR3	Abundance: F9: Sample, SSTR3	Quan Usage
	High	Q9JKN6	RNA-binding protein Nova-1 OS=Mus musculus OX=10090 GN=Nova1 PE=1 SV=2		698.432	2	67.7905	8.423e-06	0.0002409	52	8613797	9005382	7947873	7220019	7443133	20887308	16417224	3.04273e+06	2.21389e+06	3.32857e+06	7.8558e+06	5.35793e+06	7539028	Used
	High	Q9JKN6	RNA-binding protein Nova-1 OS=Mus musculus OX=10090 GN=Nova1 PE=1 SV=2		694.911	2	67.1726	0	5.758e-08	49	12553511	10550817	11341352	8835832	8982326	35127624	24803978	4224619	2.78643e+06	3.49414e+06	7622446	7829480	9502573	Used
High	O54988	STE20-like serine/threonine-protein kinase OS=Mus musculus OX=10090 GN=Slk PE=1 SV=2	8	66.358	2.17972e+07	3.13352e+07	2.7101e+07	1.77134e+07	1.16437e+07	4.99653e+07	54392116	1.25992e+07	5.72315e+06	6.50392e+06	4.15629e+07	3.81611e+07	4.82928e+07
	Confidence	Master Protein Accessions	Master Protein Descriptions	Modifications	m/z [Da] (by Search Engine): Mascot	Charge (by Search Engine): Mascot	RT [min] (by Search Engine): Mascot	Percolator q-Value (by Search Engine): Mascot	Percolator PEP (by Search Engine): Mascot	Ions Score (by Search Engine): Mascot	Abundance: F10: Sample, QC Pool	Abundance: F11: Sample, QC Pool	Abundance: F12: Sample, QC Pool	Abundance: F13: Sample, QC Pool	Abundance: F1: Control, BirA2	Abundance: F4: Control, BirA2	Abundance: F7: Control, BirA2	Abundance: F2: Sample, MCHR1	Abundance: F5: Sample, MCHR1	Abundance: F8: Sample, MCHR1	Abundance: F3: Sample, SSTR3	Abundance: F6: Sample, SSTR3	Abundance: F9: Sample, SSTR3	Quan Usage
	High	O54988	STE20-like serine/threonine-protein kinase OS=Mus musculus OX=10090 GN=Slk PE=1 SV=2		750.845	2	15.9603	0	5.924e-10	60	4.23778e+06	4.62134e+06	4.37483e+06	3.056e+06	3042839	5.59738e+06	6.25503e+06	2.1158e+06	1.14356e+06	1108163	2876117	5860333	5005339	Used
	High	O54988	STE20-like serine/threonine-protein kinase OS=Mus musculus OX=10090 GN=Slk PE=1 SV=2		737.861	2	15.5507	0	3.588e-05	56	4.9749e+06	5.41466e+06	5.24223e+06	5.88004e+06	2.97582e+06	7.44162e+06	6.71646e+06	2.72765e+06	1.51431e+06	1.92977e+06	7.05992e+06	5.79008e+06	6.14946e+06	Used
	High	O54988	STE20-like serine/threonine-protein kinase OS=Mus musculus OX=10090 GN=Slk PE=1 SV=2		569.796	2	17.4683	7.442e-06	0.0001354	31	3.14298e+06	3.1935e+06	3170387	2.60479e+06	1.78862e+06	4.12832e+06	4.19166e+06	1.50913e+06	1.09219e+06	1.65641e+06	5022098	4.65191e+06	6.93905e+06	Used
	High	O54988	STE20-like serine/threonine-protein kinase OS=Mus musculus OX=10090 GN=Slk PE=1 SV=2		660.336	2	59.9991	0.0004767	0.009294	17	5958386	5.40326e+06	4288727	3.28816e+06		10746279	8603208	4.37065e+06	1973089		7.72811e+06	3327859		Used
	High	O54988	STE20-like serine/threonine-protein kinase OS=Mus musculus OX=10090 GN=Slk PE=1 SV=2		648.356	2	43.1769	2.867e-05	0.0005358	14		2.97182e+06	3.39571e+06		2.1548e+06	6.31622e+06	5725031	1875965		1.80958e+06		2.22352e+06	3.03548e+06	Used
	High	O54988	STE20-like serine/threonine-protein kinase OS=Mus musculus OX=10090 GN=Slk PE=1 SV=2		797.857	2	27.1278	0	9.67e-11	60	3.48316e+06	3.51938e+06	3193952	2.88444e+06	1.68163e+06	7889250	5765547				4319472	5859468	4086822	Used
	High	O54988	STE20-like serine/threonine-protein kinase OS=Mus musculus OX=10090 GN=Slk PE=1 SV=2		688.875	2	75.2989	0	9.121e-08	60		3.43595e+06				2.373e+06	12593021				9278727	4202267	12924882	Used
	High	O54988	STE20-like serine/threonine-protein kinase OS=Mus musculus OX=10090 GN=Slk PE=1 SV=2		520.267	3	49.6399	0	3.46e-06	26		2.7753e+06	3.43513e+06			5.47321e+06	4542163				5278414	6.24567e+06	10151784	Used
High	Q9JJV5	Voltage-dependent calcium channel gamma-3 subunit OS=Mus musculus OX=10090 GN=Cacng3 PE=1 SV=2	3	86.323	65437841	65945998	56923079	5.37559e+07	1.895e+07	55799437	59415563	5.82854e+07	9.82211e+06	3.26843e+07	8.7828e+07	98401789	8.39085e+07
	Confidence	Master Protein Accessions	Master Protein Descriptions	Modifications	m/z [Da] (by Search Engine): Mascot	Charge (by Search Engine): Mascot	RT [min] (by Search Engine): Mascot	Percolator q-Value (by Search Engine): Mascot	Percolator PEP (by Search Engine): Mascot	Ions Score (by Search Engine): Mascot	Abundance: F10: Sample, QC Pool	Abundance: F11: Sample, QC Pool	Abundance: F12: Sample, QC Pool	Abundance: F13: Sample, QC Pool	Abundance: F1: Control, BirA2	Abundance: F4: Control, BirA2	Abundance: F7: Control, BirA2	Abundance: F2: Sample, MCHR1	Abundance: F5: Sample, MCHR1	Abundance: F8: Sample, MCHR1	Abundance: F3: Sample, SSTR3	Abundance: F6: Sample, SSTR3	Abundance: F9: Sample, SSTR3	Quan Usage
	High	O88602; Q9JJV5	Voltage-dependent calcium channel gamma-2 subunit OS=Mus musculus OX=10090 GN=Cacng2 PE=1 SV=1 Voltage-dependent calcium channel gamma-3 subunit OS=Mus musculus OX=10090 GN=Cacng3 PE=1 SV=2		793.892	2	34.5209	0	1.015e-11	74	7.32845e+07	71205585	65477228	7.56144e+07	26769634	9.81989e+07	69415502	4.7684e+07	1.46768e+07	2.99072e+07	113388358	142301689	118387939	Not Used
	High	Q9JJV5	Voltage-dependent calcium channel gamma-3 subunit OS=Mus musculus OX=10090 GN=Cacng3 PE=1 SV=2		549.478	5	63.413	0	9.082e-12	19	28856492	25863334	26694900	2.56022e+07	1.20336e+07	29674279	23782277	21614990	8.73982e+06	1.3168e+07	3.56493e+07	49379436	41940307	Used
	High	Q9JJV5	Voltage-dependent calcium channel gamma-3 subunit OS=Mus musculus OX=10090 GN=Cacng3 PE=1 SV=2		856.735	3	62.1082	0	2.096e-16	74	26914676	31427120	17860588	24662454	5.78829e+06	16682585	26295962	29163034	1082285	16238046	41572468	37450768	38838548	Used
	High	Q9JJV5	Voltage-dependent calcium channel gamma-3 subunit OS=Mus musculus OX=10090 GN=Cacng3 PE=1 SV=2		814.036	3	67.535	0	6.225e-10	38	9666673	8655544	12367591	3.49123e+06	1.12809e+06	9442573	9337324	7.50733e+06		3.27829e+06	10606259	11571585	3.12962e+06	Used
	High	O88602; Q9JJV5	Voltage-dependent calcium channel gamma-2 subunit OS=Mus musculus OX=10090 GN=Cacng2 PE=1 SV=1 Voltage-dependent calcium channel gamma-3 subunit OS=Mus musculus OX=10090 GN=Cacng3 PE=1 SV=2	1xOxidation [M6]	534.928	3	27.6723	0.001606	0.05135	1							2.0494e+06					2562326	4453853	Not Used
	High	O88602; Q9JJV5	Voltage-dependent calcium channel gamma-2 subunit OS=Mus musculus OX=10090 GN=Cacng2 PE=1 SV=1 Voltage-dependent calcium channel gamma-3 subunit OS=Mus musculus OX=10090 GN=Cacng3 PE=1 SV=2		729.843	2	41.1646	0	1.453e-07	16	4.22586e+06	2398258	2.2203e+06	4.19632e+06		4.36073e+06	4.94298e+06				8165779	10207894	8190430	Not Used
High	Q810U3	Neurofascin OS=Mus musculus OX=10090 GN=Nfasc PE=1 SV=1	6	72.306	1.29366e+07	15363632	1.81645e+07	1.33004e+07	1.01408e+06		3506178	5309642	2.12738e+06	6.77541e+06	38215576	37167115	3.77387e+07
	Confidence	Master Protein Accessions	Master Protein Descriptions	Modifications	m/z [Da] (by Search Engine): Mascot	Charge (by Search Engine): Mascot	RT [min] (by Search Engine): Mascot	Percolator q-Value (by Search Engine): Mascot	Percolator PEP (by Search Engine): Mascot	Ions Score (by Search Engine): Mascot	Abundance: F10: Sample, QC Pool	Abundance: F11: Sample, QC Pool	Abundance: F12: Sample, QC Pool	Abundance: F13: Sample, QC Pool	Abundance: F1: Control, BirA2	Abundance: F4: Control, BirA2	Abundance: F7: Control, BirA2	Abundance: F2: Sample, MCHR1	Abundance: F5: Sample, MCHR1	Abundance: F8: Sample, MCHR1	Abundance: F3: Sample, SSTR3	Abundance: F6: Sample, SSTR3	Abundance: F9: Sample, SSTR3	Quan Usage
	High	Q810U3	Neurofascin OS=Mus musculus OX=10090 GN=Nfasc PE=1 SV=1		626.662	3	43.8773	0	1.584e-13	71	9808489	10686726	12681347	10206375	1.01408e+06		3506178	5309642	2.12738e+06	6.77541e+06	23685312	21391056	24308770	Used
	High	Q810U3	Neurofascin OS=Mus musculus OX=10090 GN=Nfasc PE=1 SV=1		891.975	2	68.4642	0	8.592e-12	76	3.12815e+06	4676906	5.48317e+06	3.09406e+06							10156484	10714491	10705858	Used
	High	Q810U3	Neurofascin OS=Mus musculus OX=10090 GN=Nfasc PE=1 SV=1		1008.98	2	61.9775	0	2.014e-06	24											4373780	5061568	2.72407e+06	Used
	High	Q810U3	Neurofascin OS=Mus musculus OX=10090 GN=Nfasc PE=1 SV=1		1020.5	3	63.1215	0	9.289e-16	47														Not Used
	High	Q810U3	Neurofascin OS=Mus musculus OX=10090 GN=Nfasc PE=1 SV=1		1036.22	4	97.2355	0	5.762e-08	12														Not Used
	High	Q810U3	Neurofascin OS=Mus musculus OX=10090 GN=Nfasc PE=1 SV=1		799.08	3	77.1483	0	7.386e-10	18														Not Used
High	Q8K1M6	Dynamin-1-like protein OS=Mus musculus OX=10090 GN=Dnm1l PE=1 SV=2	44	603.782	1861340040	1.73162e+09	1.78358e+09	1.76648e+09	1.75929e+09	6.84838e+09	5488310110	8.48022e+07	5.96287e+07	9.13529e+07	5.57599e+08	5.06302e+08	6.03702e+08
	Confidence	Master Protein Accessions	Master Protein Descriptions	Modifications	m/z [Da] (by Search Engine): Mascot	Charge (by Search Engine): Mascot	RT [min] (by Search Engine): Mascot	Percolator q-Value (by Search Engine): Mascot	Percolator PEP (by Search Engine): Mascot	Ions Score (by Search Engine): Mascot	Abundance: F10: Sample, QC Pool	Abundance: F11: Sample, QC Pool	Abundance: F12: Sample, QC Pool	Abundance: F13: Sample, QC Pool	Abundance: F1: Control, BirA2	Abundance: F4: Control, BirA2	Abundance: F7: Control, BirA2	Abundance: F2: Sample, MCHR1	Abundance: F5: Sample, MCHR1	Abundance: F8: Sample, MCHR1	Abundance: F3: Sample, SSTR3	Abundance: F6: Sample, SSTR3	Abundance: F9: Sample, SSTR3	Quan Usage
	High	Q8K1M6	Dynamin-1-like protein OS=Mus musculus OX=10090 GN=Dnm1l PE=1 SV=2		470.801	2	52.3243	0	2.821e-06	61	205398176	213719792	217623104	213792112	215835536	845198528	706496960	13724606	14008319	10577470	76115864	60588728	80026896	Used
	High	Q8K1M6	Dynamin-1-like protein OS=Mus musculus OX=10090 GN=Dnm1l PE=1 SV=2		1022.56	2	94.2684	0	2.096e-16	107	70006042	68015706	70356830	69836228	65519318	239607140	185948020	3945176	3.72627e+06	5.7499e+06	2.66394e+07	2.38814e+07	2.53534e+07	Used
	High	Q8K1M6	Dynamin-1-like protein OS=Mus musculus OX=10090 GN=Dnm1l PE=1 SV=2		474.767	2	22.6794	0.001612	0.05157	37	65857760	64470768	62636920	62157976	59668080	223291552	191443424	5.66309e+06	4103994	5060412	22627732	25549680	25529292	Used
	High	Q8K1M6	Dynamin-1-like protein OS=Mus musculus OX=10090 GN=Dnm1l PE=1 SV=2		500.283	2	27.4299	8.423e-06	0.0002137	45	80267656	74244368	65232732	74161448	84889120	250814144	221070144	11489914	8.0431e+06	10380802	25380808	26777492	29548614	Used
	High	Q8K1M6	Dynamin-1-like protein OS=Mus musculus OX=10090 GN=Dnm1l PE=1 SV=2		408.714	2	18.5683	0.001216	0.03238	25	59717348	56256632	56392932	55959076	55738704	210832848	164378304	5.57938e+06	4405062	4.12745e+06	20505182		20276436	Used
	High	Q8K1M6	Dynamin-1-like protein OS=Mus musculus OX=10090 GN=Dnm1l PE=1 SV=2		767.362	3	75.4908	0	1.186e-07	38	7.30453e+07	69976852	73802354	75742525	66158940	265674060	224545380		2162285	3.3477e+06	15924593	2.2698e+07	2.45489e+07	Used
	High	Q8K1M6	Dynamin-1-like protein OS=Mus musculus OX=10090 GN=Dnm1l PE=1 SV=2		380.828	5	55.3681	0	1.941e-12	78	72733304	70928215	77320293	66863141	69892866	271377864	221114489	5654627		4.10907e+06	3.34359e+07	21307653	26599765	Used
	High	Q8K1M6	Dynamin-1-like protein OS=Mus musculus OX=10090 GN=Dnm1l PE=1 SV=2		647.858	2	39.6923	0	1.232e-10	56	84167140	79343672	84926574	85817554	72568820	275705704	208621848	6.75678e+06	4.84703e+06		18337012	21658654	27003528	Used
	High	Q8K1M6	Dynamin-1-like protein OS=Mus musculus OX=10090 GN=Dnm1l PE=1 SV=2		514.79	2	20.8586	0	1.309e-05	56	16682461	16364157	13016227	14809140	12799027	56337280	43609304	1.19154e+06	495592	1.48058e+06	5020254	3.81283e+06	5.79391e+06	Used
	High	Q8K1M6	Dynamin-1-like protein OS=Mus musculus OX=10090 GN=Dnm1l PE=1 SV=2		898.133	3	94.5467	0	2.096e-16	110	57728109	50907485	5.61255e+07	5.55469e+07	5.0561e+07	188519354	151959359	5172836	3.38015e+06	9885680	22689412	16009961	19185056	Used
	High	Q8K1M6	Dynamin-1-like protein OS=Mus musculus OX=10090 GN=Dnm1l PE=1 SV=2		762.094	3	94.7302	0	2.549e-14	39	18522286	14888150	15321136	13056457	14960516	6.25798e+07	5.01374e+07	1.29116e+06	1.03706e+06	3.16784e+06	5.16192e+06	5.13402e+06	8.20469e+06	Used
	High	Q8K1M6	Dynamin-1-like protein OS=Mus musculus OX=10090 GN=Dnm1l PE=1 SV=2		961.954	2	94.9139	0	2.096e-16	101	39238498	37985082	38137404	42285342	38833912	151880144	114086512	4.71384e+06	615423	5.01428e+06	1.56508e+07	13598071	14297352	Used
	High	Q8K1M6	Dynamin-1-like protein OS=Mus musculus OX=10090 GN=Dnm1l PE=1 SV=2	1xCarbamidomethyl [C11]	546.639	3	93.0147	0	1.097e-12	69	4.45425e+06	6.13739e+06	1.04861e+06	8617197	3.83568e+06	6.40339e+06	11908261	5619241	8858546		6603402	747685		Used
	High	Q8K1M6	Dynamin-1-like protein OS=Mus musculus OX=10090 GN=Dnm1l PE=1 SV=2		466.246	2	21.9633	0.0009773	0.02286	19														Not Used
	High	Q8K1M6	Dynamin-1-like protein OS=Mus musculus OX=10090 GN=Dnm1l PE=1 SV=2		443.753	2	47.0017	0.000549	0.01095	32	53278540	50727540	55548564	43363096	49769500	174566672	159673776			4318505		9623157	15320225	Used
	High	Q8K1M6	Dynamin-1-like protein OS=Mus musculus OX=10090 GN=Dnm1l PE=1 SV=2		523.796	2	59.1057	2.55e-06	6.477e-05	53	75525244	52530836	50586420	78071592	76684976	287898848	229790784				22186170	21017962	26864700	Used
	High	Q8K1M6	Dynamin-1-like protein OS=Mus musculus OX=10090 GN=Dnm1l PE=1 SV=2		389.194	2	23.8628	0.001243	0.03373	43	16205819	17975468	18926372	16445732	14748567	70633560	55780684			1549863	4.70641e+06	4269888	6456490	Used
	High	Q8K1M6	Dynamin-1-like protein OS=Mus musculus OX=10090 GN=Dnm1l PE=1 SV=2		410.72	2	27.1267	0.002027	0.07582	32	2903326	3.14975e+06	3.92564e+06	6.58386e+06	9247724	33683004	28800646							Used
	High	Q8K1M6	Dynamin-1-like protein OS=Mus musculus OX=10090 GN=Dnm1l PE=1 SV=2		498.6	3	67.9344	0	1.081e-07	52	3326243	1.89444e+06	2762650	3.30848e+06	2007496	13227952	6.82663e+06					1.33945e+06		Used
	High	Q8K1M6	Dynamin-1-like protein OS=Mus musculus OX=10090 GN=Dnm1l PE=1 SV=2		516.267	2	30.7985	0	2.213e-05	42	32732676	32139050	33389492	36975772	28663006	122016800	94221728			9430169	18426082	19062566	19469684	Used
	High	Q8K1M6	Dynamin-1-like protein OS=Mus musculus OX=10090 GN=Dnm1l PE=1 SV=2		465.267	3	39.2266	0	1.608e-10	50	51168760	48718142	48431562	44131996	47345246	172420992	137761264	4.49431e+06			21933128	1.5523e+07	23723579	Used
	High	Q8K1M6	Dynamin-1-like protein OS=Mus musculus OX=10090 GN=Dnm1l PE=1 SV=2		674.354	2	31.5963	0	2.977e-13	83	92256258	87764128	69725570	67341790	59438664	2.44251e+08	1.95014e+08	1.38979e+06			30011914	36679884	28459662	Used
	High	Q8K1M6	Dynamin-1-like protein OS=Mus musculus OX=10090 GN=Dnm1l PE=1 SV=2	1xOxidation [M17]	687.374	3	86.4003	0	9.574e-06	39						4655321	3.98285e+06							Used
	High	Q8K1M6	Dynamin-1-like protein OS=Mus musculus OX=10090 GN=Dnm1l PE=1 SV=2		853.976	2	48.8199	0	1.011e-10	51	28062862	2.84744e+07	3.13548e+07	31818375	30643232	106499730	93879553	1.86474e+06			16887202	7.46487e+06	11241186	Used
	High	Q8K1M6	Dynamin-1-like protein OS=Mus musculus OX=10090 GN=Dnm1l PE=1 SV=2		449.263	2	60.7047	0.0001246	0.001944	43	29111520	28018196	32100858	30623328	59770972	150707216	93971304							Used
	High	Q8K1M6	Dynamin-1-like protein OS=Mus musculus OX=10090 GN=Dnm1l PE=1 SV=2		886.447	2	59.1725	0	4.62e-15	60	105818900	100448956	88199048	88183386	92681252	354548160	257713176		3945866		19597763	11543792	12088485	Used
	High	Q8K1M6	Dynamin-1-like protein OS=Mus musculus OX=10090 GN=Dnm1l PE=1 SV=2		1106.12	2	98.1117	0	2.096e-16	146	40785386	41382242	54011104	49288698	52960792	135835668	137597772			3.73222e+06		6.41388e+06	1.58861e+07	Used
	High	Q8K1M6	Dynamin-1-like protein OS=Mus musculus OX=10090 GN=Dnm1l PE=1 SV=2		373.244	2	32.0489	0.001508	0.04571	30						23162456	8216395							Used
	High	Q8K1M6	Dynamin-1-like protein OS=Mus musculus OX=10090 GN=Dnm1l PE=1 SV=2		685.393	2	64.4338	0	4.199e-11	89	60883064	36608800	38865884	36342212	38143348	198710944	152247152			4.18992e+06	10184226	10118735	12170782	Used
	High	Q8K1M6	Dynamin-1-like protein OS=Mus musculus OX=10090 GN=Dnm1l PE=1 SV=2		1081.04	2	41.4902	0	2.096e-16	98	40260046	42977190	38701138	39396879	36215761	1.49816e+08	136296516			3778343	1.42488e+07	1.35369e+07	1.13554e+07	Used
	High	Q8K1M6	Dynamin-1-like protein OS=Mus musculus OX=10090 GN=Dnm1l PE=1 SV=2		460.268	2	21.4937	4.735e-05	0.0009004	41	23577390	24612778	23206596	25110510	23966844	82072128	73579320				9389617	7.47509e+06	10547469	Used
	High	Q8K1M6	Dynamin-1-like protein OS=Mus musculus OX=10090 GN=Dnm1l PE=1 SV=2		778.949	2	65.6956	0	9.697e-13	96	51189609	47036071	59695326	53396507	53898994	229655552	142868948	4.38899e+06			2.33649e+07	19027846	24993295	Used
	High	Q8K1M6	Dynamin-1-like protein OS=Mus musculus OX=10090 GN=Dnm1l PE=1 SV=2		1219.12	2	80.2079	0	2.096e-16	101	5.61539e+06	6.99836e+06	10763527		9.99993e+06	35599299	32695204							Used
	High	Q8K1M6	Dynamin-1-like protein OS=Mus musculus OX=10090 GN=Dnm1l PE=1 SV=2		976.2	3	98.013	0	2.096e-16	91						60572104	43586480							Used
	High	Q8K1M6	Dynamin-1-like protein OS=Mus musculus OX=10090 GN=Dnm1l PE=1 SV=2		828.117	3	97.7775	0	2.272e-15	44	12788014		7.74526e+06	11589908	6.34639e+06	32812436	34216804							Used
	High	Q8K1M6	Dynamin-1-like protein OS=Mus musculus OX=10090 GN=Dnm1l PE=1 SV=2		692.39	4	83.6495	0	3.305e-06	12	4849222	6647507	6310951	4491460	8165470	21791496	22324302						1871309	Used
	High	Q8K1M6	Dynamin-1-like protein OS=Mus musculus OX=10090 GN=Dnm1l PE=1 SV=2	1xCarbamidomethyl [C2]	481.568	3	55.5506	0	9.578e-08	29	3.59193e+06	2.51773e+06				10800537	9853232							Used
	High	Q8K1M6	Dynamin-1-like protein OS=Mus musculus OX=10090 GN=Dnm1l PE=1 SV=2		422.232	2	31.1278	0.0001013	0.001618	47	27811516		30939526	27067344	25671334	98993352	78544232			1.45271e+06	8893675	9633969	12298000	Used
	High	Q8K1M6	Dynamin-1-like protein OS=Mus musculus OX=10090 GN=Dnm1l PE=1 SV=2		538.808	2	34.8199	2.55e-06	5.94e-05	40	49036732	54392088	49632388	48482888	46862004	194268704	152820560				19560198	15257554	16275291	Used
	High	Q8K1M6	Dynamin-1-like protein OS=Mus musculus OX=10090 GN=Dnm1l PE=1 SV=2		912.42	2	97.8778	0	2.096e-16	132	25375508	2.51437e+07	2.39085e+07	25166600	18462520	106031767	67941453					9191941		Used
	High	Q8K1M6	Dynamin-1-like protein OS=Mus musculus OX=10090 GN=Dnm1l PE=1 SV=2	1xOxidation [M11]	920.42	2	80.5259	7.158e-05	0.001268	24						3.36185e+06	1.61591e+06					2491888		Used
	High	Q8K1M6	Dynamin-1-like protein OS=Mus musculus OX=10090 GN=Dnm1l PE=1 SV=2		1064	2	41.9494	0	2.096e-16	146	51061658	48786742	49652312	44241104	51242476	189339080	151657088				8115858	8.35191e+06	6.00627e+06	Used
	High	Q8K1M6	Dynamin-1-like protein OS=Mus musculus OX=10090 GN=Dnm1l PE=1 SV=2	1xDeamidated [N20]	1064.49	2	43.4202	0	8.423e-08	50						3810637								Used
	High	Q8K1M6	Dynamin-1-like protein OS=Mus musculus OX=10090 GN=Dnm1l PE=1 SV=2		582.009	3	61.1345	0	2.096e-16	68	8.88056e+07	87097765	84532175	83467574	68245117	347375731	273537282				28385586	2.86157e+07	3.43228e+07	Used
	High	Q8K1M6	Dynamin-1-like protein OS=Mus musculus OX=10090 GN=Dnm1l PE=1 SV=2		660.365	4	92.1804	0	1.968e-11	35	6.02426e+06	3.46911e+06	6.65875e+06	2145114	7.91487e+06	34399017	29483143					1.76874e+06		Used
	High	Q8K1M6	Dynamin-1-like protein OS=Mus musculus OX=10090 GN=Dnm1l PE=1 SV=2		544.34	2	74.5212	2.55e-06	5.742e-05	28	25181746	21849110	25145554	24018998	24551086	82500536	66105816	1.86215e+06			2.97912e+06	6129117	7.98367e+06	Used
	High	Q8K1M6	Dynamin-1-like protein OS=Mus musculus OX=10090 GN=Dnm1l PE=1 SV=2		848.073	3	74.3087	5.706e-05	0.001009	13	6294560	7.01669e+06	6.92393e+06	6.78013e+06	4379064	2.4136e+07	20386979				4.6359e+06			Used
High	Q9WV18	Gamma-aminobutyric acid type B receptor subunit 1 OS=Mus musculus OX=10090 GN=Gabbr1 PE=1 SV=1	20	267.184	6.35613e+08	609693712	6.08266e+08	5.959e+08	7.24519e+07	2.99072e+08	2.67695e+08	3.06952e+08	7.57521e+07	1.8498e+08	1.22655e+09	1.55596e+09	1912572288
	Confidence	Master Protein Accessions	Master Protein Descriptions	Modifications	m/z [Da] (by Search Engine): Mascot	Charge (by Search Engine): Mascot	RT [min] (by Search Engine): Mascot	Percolator q-Value (by Search Engine): Mascot	Percolator PEP (by Search Engine): Mascot	Ions Score (by Search Engine): Mascot	Abundance: F10: Sample, QC Pool	Abundance: F11: Sample, QC Pool	Abundance: F12: Sample, QC Pool	Abundance: F13: Sample, QC Pool	Abundance: F1: Control, BirA2	Abundance: F4: Control, BirA2	Abundance: F7: Control, BirA2	Abundance: F2: Sample, MCHR1	Abundance: F5: Sample, MCHR1	Abundance: F8: Sample, MCHR1	Abundance: F3: Sample, SSTR3	Abundance: F6: Sample, SSTR3	Abundance: F9: Sample, SSTR3	Quan Usage
	High	Q9WV18	Gamma-aminobutyric acid type B receptor subunit 1 OS=Mus musculus OX=10090 GN=Gabbr1 PE=1 SV=1	1xDeamidated [N9]	666.836	2	17.8071	0.0002021	0.003548	32		3.91349e+06	3.24629e+06	2451681	1.25947e+06		3.97011e+06		639937	244010	4596894		6002869	Used
	High	Q9WV18	Gamma-aminobutyric acid type B receptor subunit 1 OS=Mus musculus OX=10090 GN=Gabbr1 PE=1 SV=1		705.303	2	32.3562	0	4.439e-06	29	40946576	42740596	36899868	37444244		14980694	15789701	9833738		8.30137e+06	84931721	130832896	146605696	Used
	High	Q9WV18	Gamma-aminobutyric acid type B receptor subunit 1 OS=Mus musculus OX=10090 GN=Gabbr1 PE=1 SV=1		631.343	2	48.3516	0.0003618	0.006746	38	38569024	41848134	42463077	42371208	5936920	2.49987e+07	22312623	21612067	2.25617e+06	1.36675e+07	76549414	101243492	102946848	Used
	High	Q9WV18	Gamma-aminobutyric acid type B receptor subunit 1 OS=Mus musculus OX=10090 GN=Gabbr1 PE=1 SV=1		862.939	2	80.0054	0	2.096e-16	87	4.13137e+07	2.52255e+07	26803538	2.69822e+07	2.91487e+06	1.21315e+07	11059222	1.38756e+07	5.3133e+06	1.3623e+07	51057395	97152816	121934107	Used
	High	Q9WV18	Gamma-aminobutyric acid type B receptor subunit 1 OS=Mus musculus OX=10090 GN=Gabbr1 PE=1 SV=1		772.406	2	77.4393	0	8.987e-14	78	17161354	16242132	15062866	15366179	1.81453e+06	7722350	10259766	12792501	3671541	8057788	25820894	36456124	54615364	Used
	High	Q9WV18	Gamma-aminobutyric acid type B receptor subunit 1 OS=Mus musculus OX=10090 GN=Gabbr1 PE=1 SV=1		618.326	3	71.306	0	8.623e-15	65	32394789	31104049	3.1178e+07	2.76561e+07	3545228	18694975	1.49988e+07	1.17504e+07	3.30092e+06	7987257	74903386	87084978	90844262	Used
	High	Q9WV18	Gamma-aminobutyric acid type B receptor subunit 1 OS=Mus musculus OX=10090 GN=Gabbr1 PE=1 SV=1		527.615	3	30.1313	2.55e-06	5.522e-05	24	9403423	8549833	10517953	8745084	2.82503e+06	6.37999e+06	4638260	5958641	1.84923e+06	3.40988e+06	16971786	20392018	20654262	Used
	High	Q9WV18	Gamma-aminobutyric acid type B receptor subunit 1 OS=Mus musculus OX=10090 GN=Gabbr1 PE=1 SV=1		366.866	3	51.3615	3.313e-05	0.0007336	41	36652032	37559984	38460316	46753983	12111367	18712844	14468831	31536834		3.5174e+06	102120400	100106880	132494094	Used
	High	Q9WV18	Gamma-aminobutyric acid type B receptor subunit 1 OS=Mus musculus OX=10090 GN=Gabbr1 PE=1 SV=1		661.343	2	57.269	0	1.606e-09	82	95462912	82801288	82674864	89305864	9259802	47303000	34432048	53118972	13573509	37460364	185580768	231535728	292376064	Used
	High	Q9WV18	Gamma-aminobutyric acid type B receptor subunit 1 OS=Mus musculus OX=10090 GN=Gabbr1 PE=1 SV=1		889.416	2	48.028	0	2.721e-15	84	55919353	53293834	60498664	56538198	6.66703e+06	18992984	2.14216e+07	2.54413e+07	8724153	1.72758e+07	99599236	121245658	153496340	Used
	High	Q9WV18	Gamma-aminobutyric acid type B receptor subunit 1 OS=Mus musculus OX=10090 GN=Gabbr1 PE=1 SV=1		705.885	2	71.7716	0	7.125e-10	63	22717616	24812232	25053082	20505328	3109628	13785829	11485254	15999887	5.38207e+06	8646663	49067960	57898568	81445480	Used
	High	Q9WV18	Gamma-aminobutyric acid type B receptor subunit 1 OS=Mus musculus OX=10090 GN=Gabbr1 PE=1 SV=1		421.575	3	48.95	3.861e-05	0.0008236	51	3.30864e+07	37289630	33365774	2.77469e+07	2700166	16860358	14896959	1.81619e+07	4680327	1.24126e+07	78805366	8.84428e+07	110305858	Used
	High	Q9WV18	Gamma-aminobutyric acid type B receptor subunit 1 OS=Mus musculus OX=10090 GN=Gabbr1 PE=1 SV=1		666.344	2	17.5405	0	6.611e-10	64	142270976	137706292	138942760	133176336	2.03079e+07	79178640	67752096	66759309	23513173	44754612	257932528	324021704	398294768	Used
	High	Q9WV18	Gamma-aminobutyric acid type B receptor subunit 1 OS=Mus musculus OX=10090 GN=Gabbr1 PE=1 SV=1		751.404	2	69.2614	0	4.98e-13	97	26403942	24510864	28749048	23122912		10997029	12210154	9602078			43423644	58168356	71602848	Used
	High	Q9WV18	Gamma-aminobutyric acid type B receptor subunit 1 OS=Mus musculus OX=10090 GN=Gabbr1 PE=1 SV=1	1xCarbamidomethyl [C7]	659.017	3	83.2628	0	7.77e-09	39	1.54446e+06	4.87495e+06				1.41095e+06	4297591	1.14387e+06			2899681	5.24919e+06	7.42488e+06	Used
	High	Q9WV18	Gamma-aminobutyric acid type B receptor subunit 1 OS=Mus musculus OX=10090 GN=Gabbr1 PE=1 SV=1		635.98	3	42.6523	0	8.641e-11	39	8.15993e+06	8331763	4.95889e+06	8136360						1.34987e+06	12463054	15049329	24413092	Used
	High	Q9WV18	Gamma-aminobutyric acid type B receptor subunit 1 OS=Mus musculus OX=10090 GN=Gabbr1 PE=1 SV=1		712.868	2	34.0801	0.0007739	0.01624	25	1.43895e+06	1.90451e+06	1.36219e+06	1.36232e+06							3.68097e+06	3.89492e+06	4.68339e+06	Used
	High	Q9WV18	Gamma-aminobutyric acid type B receptor subunit 1 OS=Mus musculus OX=10090 GN=Gabbr1 PE=1 SV=1		846.77	3	85.7104	0	6.039e-13	79	19223446	14286953	17207180	21393576		3.20394e+06		9365223	2.84775e+06		37024680	45371912	57908620	Used
	High	Q9WV18	Gamma-aminobutyric acid type B receptor subunit 1 OS=Mus musculus OX=10090 GN=Gabbr1 PE=1 SV=1	1xDeamidated [Q]	847.1	3	85.864	0	1.798e-10	59														Not Used
	High	Q9WV18	Gamma-aminobutyric acid type B receptor subunit 1 OS=Mus musculus OX=10090 GN=Gabbr1 PE=1 SV=1		1205.6	2	95.1096	0	2.752e-13	108														Not Used
	High	Q9WV18	Gamma-aminobutyric acid type B receptor subunit 1 OS=Mus musculus OX=10090 GN=Gabbr1 PE=1 SV=1	1xOxidation [M1]	870.934	2	74.8497	0	2.201e-13	49												3192543		Used
	High	Q9WV18	Gamma-aminobutyric acid type B receptor subunit 1 OS=Mus musculus OX=10090 GN=Gabbr1 PE=1 SV=1		439.577	3	69.6776	0	1.573e-08	41	9091612	9746620	7.19216e+06	4.70315e+06		3.7182e+06	3.7025e+06			3.32106e+06	12478146	18445606	21291506	Used
	High	Q9WV18	Gamma-aminobutyric acid type B receptor subunit 1 OS=Mus musculus OX=10090 GN=Gabbr1 PE=1 SV=1		1048.04	2	88.1787	0	1.473e-13	84	3.85295e+06	2.9511e+06	3.62974e+06	2.13876e+06						950280	6639124	10175617	13231939	Used
High	Q9QYB8	Beta-adducin OS=Mus musculus OX=10090 GN=Add2 PE=1 SV=4	32	652.007	2.43244e+09	2.54019e+09	2.68161e+09	2.47039e+09	4.74019e+08	1796629454	1.39165e+09	1.40806e+09	4.20109e+08	8.26237e+08	5.33717e+09	5988296814	5.80664e+09
	Confidence	Master Protein Accessions	Master Protein Descriptions	Modifications	m/z [Da] (by Search Engine): Mascot	Charge (by Search Engine): Mascot	RT [min] (by Search Engine): Mascot	Percolator q-Value (by Search Engine): Mascot	Percolator PEP (by Search Engine): Mascot	Ions Score (by Search Engine): Mascot	Abundance: F10: Sample, QC Pool	Abundance: F11: Sample, QC Pool	Abundance: F12: Sample, QC Pool	Abundance: F13: Sample, QC Pool	Abundance: F1: Control, BirA2	Abundance: F4: Control, BirA2	Abundance: F7: Control, BirA2	Abundance: F2: Sample, MCHR1	Abundance: F5: Sample, MCHR1	Abundance: F8: Sample, MCHR1	Abundance: F3: Sample, SSTR3	Abundance: F6: Sample, SSTR3	Abundance: F9: Sample, SSTR3	Quan Usage
	High	Q9QYB8	Beta-adducin OS=Mus musculus OX=10090 GN=Add2 PE=1 SV=4	1xDeamidated [N]	680.852	2	43.9108	8.423e-06	0.0002687	62	27790704	2.1748e+07	22108003	24272700		13009174	2.02253e+07	11593761	7.00952e+06	7890875	53413692	53270165	44301480	Used
	High	Q9QYB8	Beta-adducin OS=Mus musculus OX=10090 GN=Add2 PE=1 SV=4		672.966	3	29.7676	0	5.947e-13	61	3.3421e+06	4.08966e+06	3.71896e+06	3.7443e+06	770494	3.56588e+06	2.20735e+06	793212	384448		7296821	7873371	7.135e+06	Used
	High	Q9QYC0; Q9QYB8	Alpha-adducin OS=Mus musculus OX=10090 GN=Add1 PE=1 SV=2 Beta-adducin OS=Mus musculus OX=10090 GN=Add2 PE=1 SV=4		491.245	2	41.5808	8.423e-06	0.0001672	59	279790528	279154368	285009728	270521952	88480632	295708352	236465648	120482872	52875636	81564336	509931744	549199872	531610112	Not Used
	High	Q9QYB8	Beta-adducin OS=Mus musculus OX=10090 GN=Add2 PE=1 SV=4		616.313	2	49.1448	0	5.31e-07	81	66927236	64541868	63913868	67178473	35524324	49874784	37264511	49421936		51200164	106415536	134116840	113680904	Used
	High	Q9QYB8	Beta-adducin OS=Mus musculus OX=10090 GN=Add2 PE=1 SV=4	1xDeamidated [N]; 1xOxidation [M]	1083.01	4	90.3602	0	2.235e-14	44	5055746	11130565	1.63761e+07	1.57072e+07		8973919	12361465	3.33021e+06	4914821	4913761	12843428	12675322	7.35009e+06	Used
	High	Q9QYB8	Beta-adducin OS=Mus musculus OX=10090 GN=Add2 PE=1 SV=4		479.905	3	21.9887	0	9.255e-09	49	40084470	42525920	44792526	39431608	5.67984e+06	16579037	12320448	26302410	9.1431e+06	1.58815e+07	103522672	105743128	107686916	Used
	High	Q9QYC0; Q9QYB5; Q9QYB8	Alpha-adducin OS=Mus musculus OX=10090 GN=Add1 PE=1 SV=2 Gamma-adducin OS=Mus musculus OX=10090 GN=Add3 PE=1 SV=2 Beta-adducin OS=Mus musculus OX=10090 GN=Add2 PE=1 SV=4		410.75	2	26.6217	0.0005241	0.01033	30	97921112	100149944	98456936	98123824	19126060	69643176	55505032	38586264	1.30182e+07	30755110	224849284	239881180	175216128	Not Used
	High	Q9QYB8	Beta-adducin OS=Mus musculus OX=10090 GN=Add2 PE=1 SV=4		979.852	3	90.5878	0	2.096e-16	88	79493836	82596164	81617648	82479162	27127435	68981320	49628902	48798825	1.90733e+07	31610497	163670708	177573428	173442840	Used
	High	Q9QYB8	Beta-adducin OS=Mus musculus OX=10090 GN=Add2 PE=1 SV=4		1168.57	2	44.6399	0	3.829e-15	85	1.03666e+08	1.14813e+08	101190967	98278886	20424324	72969372	54879672	4.27515e+07	17867495	28189029	207770057	230584470	202380270	Used
	High	Q9QYB8	Beta-adducin OS=Mus musculus OX=10090 GN=Add2 PE=1 SV=4		764.413	2	33.4814	0	1.878e-14	90	92318418	86941982	92094047	83730657	2.45092e+07	78407469	61197142	52918098	1.78965e+07	3.61387e+07	169867676	179005104	177748256	Used
	High	Q9QYB8	Beta-adducin OS=Mus musculus OX=10090 GN=Add2 PE=1 SV=4		550.322	2	55.9709	0	6.386e-07	59	141476928	143234816	148282224	144938720	44348396	129571560	96857856	92520208	37156572	55488360	242971408	301728992	303421536	Used
	High	Q9QYB8	Beta-adducin OS=Mus musculus OX=10090 GN=Add2 PE=1 SV=4		839.915	2	52.4206	0	2.26e-09	37	44076631	26914828	48012096	24218403		2.10248e+07	17451063	22235756		6.34559e+06	98300364	87880790	84342980	Used
	High	Q9QYB8	Beta-adducin OS=Mus musculus OX=10090 GN=Add2 PE=1 SV=4		902.801	3	93.1828	0	3.691e-13	46	16955316	18186674	14982322	13966574	5.99888e+06	17509554	16190075	14703763	6.09438e+06	7.2416e+06	37292712	35676564	37012160	Used
	High	Q9QYB8	Beta-adducin OS=Mus musculus OX=10090 GN=Add2 PE=1 SV=4		576.772	2	42.339	8.423e-06	0.0001582	52	65310560	62392988	66186572	51732580	15485934	58004220	43526608	35360844	14724953	26431324	116689600	156167952	132381664	Used
	High	Q9QYB8	Beta-adducin OS=Mus musculus OX=10090 GN=Add2 PE=1 SV=4		635.782	2	39.9908	0	4.421e-09	74	66474440	69144256	69641600	69508624	16176823	71022120	46958400	31617268	24437038	28151484	128249408	148532704	126839192	Used
	High	Q9QYB8	Beta-adducin OS=Mus musculus OX=10090 GN=Add2 PE=1 SV=4		639.335	2	55.4319	0	4.627e-08	47	249959872	252270128	277248640	253165648	42639028	182519632	132777760	129717552	35108480	85455352	577102080	620950976	631246400	Used
	High	Q9QYB8	Beta-adducin OS=Mus musculus OX=10090 GN=Add2 PE=1 SV=4		940.945	2	65.3363	0	2.096e-16	102	94918822	96627462	145703296	116728968	20768035	93418968	71718442	76171724	2.22576e+07	3.3179e+07	217696616	229487696	234223664	Used
	High	Q9QYB8	Beta-adducin OS=Mus musculus OX=10090 GN=Add2 PE=1 SV=4	1xCarbamidomethyl [C4]	719.366	2	46.2121	0	6.266e-11	85	24748512	24839386	21944828	19696552		5.20571e+06	12100018	11531375	3.34326e+06		47829812	53687652	52034700	Used
	High	Q9QYB8	Beta-adducin OS=Mus musculus OX=10090 GN=Add2 PE=1 SV=4		417.71	2	23.5029	0.0002773	0.005003	36	149250464	153788256	151705872	160670048	32158066	99871672	84962104	98646608	28208972	49029176	286484896	316339168	313361568	Used
	High	Q9QYB8	Beta-adducin OS=Mus musculus OX=10090 GN=Add2 PE=1 SV=4		1259.62	2	87.3596	0	3.545e-15	73	157474332	157686652	153041888	165336872	27534145	102124086	86623654	89880308	27316038	48651723	354168824	413293808	386532552	Used
	High	Q9QYB8	Beta-adducin OS=Mus musculus OX=10090 GN=Add2 PE=1 SV=4		1064.06	2	94.4676	0	2.096e-16	72	19312304	17449170	16654973	9219851	6484497	6954940	11834195	10119635	7.4427e+06	8601389	28290240	24447320	41793743	Used
	High	Q9QYB8	Beta-adducin OS=Mus musculus OX=10090 GN=Add2 PE=1 SV=4		709.377	4	89.1964	0	5.771e-10	28	19738748	18406885	18777321	1.60114e+07	3.93615e+06	1.5237e+07	1.18189e+07	14548955	3.7253e+06	6.98225e+06	52073999	41717246	36905492	Used
	High	Q9QYB8	Beta-adducin OS=Mus musculus OX=10090 GN=Add2 PE=1 SV=4		515.27	2	26.8735	2.55e-06	7.722e-05	64	282653344	267010560	283741536	256384992	43508088	176522592	1.25003e+08	159580496	43381024	7.63308e+07	548035968	610699392	571719808	Used
	High	Q9QYB8	Beta-adducin OS=Mus musculus OX=10090 GN=Add2 PE=1 SV=4		1148.2	3	68.4172	0	2.096e-16	79	40775624	151449600	148637500	140201712	29718040	79118176	5.30698e+07	73648306	24435594	46369906	298946664	385815720	296713816	Used
	High	Q9QYB8	Beta-adducin OS=Mus musculus OX=10090 GN=Add2 PE=1 SV=4		597.787	2	25.2399	0	2.392e-08	69	91883664	87028856	86148048	76910016	14183924	61773904	47731152	54153228	17433118	30913440	154013120	203432848	180454544	Used
	High	Q9QYB8	Beta-adducin OS=Mus musculus OX=10090 GN=Add2 PE=1 SV=4	1xOxidation [M]	1082.76	4	90.5207	0	7.225e-14	30	10540421	3519334	1.30504e+06	3.33175e+06	5062834		2568778	6.92868e+06		1.27755e+06	9072635	1.76126e+07	12788587	Used
	High	Q9QYB8	Beta-adducin OS=Mus musculus OX=10090 GN=Add2 PE=1 SV=4		444.552	3	52.2969	0	1.985e-10	65	1.39098e+08	1.50314e+08	179058664	148397252	4111589	166881698	73789658	42648050		21447811	341200416	427319544	454116528	Used
	High	Q9QYB8	Beta-adducin OS=Mus musculus OX=10090 GN=Add2 PE=1 SV=4		799.941	2	65.7276	0	1.065e-14	129	272219260	252064200	271382640	249308748	44725220	167859524	136991154	186562816	48755212	104514298	684979088	684543080	752200472	Used
	High	Q9QYB8	Beta-adducin OS=Mus musculus OX=10090 GN=Add2 PE=1 SV=4		593.309	2	21.5311	8.423e-06	0.0001538	39	2.91215e+06	3.52828e+06	3.83765e+06	3991808							8278269	10216515	11220131	Used
	High	Q9QYB8	Beta-adducin OS=Mus musculus OX=10090 GN=Add2 PE=1 SV=4	1xOxidation [M11]	485.237	3	17.1232	4.998e-06	0.0001139	24	259157	1.16176e+06	1.45749e+06	1.55232e+06				2.35219e+06		357722	2.74807e+06	3.05559e+06	1069483	Used
	High	Q9QYB8	Beta-adducin OS=Mus musculus OX=10090 GN=Add2 PE=1 SV=4		1111.88	3	89.3481	0	2.872e-14	47	24633612	26504146	29615792	22772074				15241395		8553645	59803364	47169096	84605560	Used
	High	Q9QYB8	Beta-adducin OS=Mus musculus OX=10090 GN=Add2 PE=1 SV=4	1xDeamidated [Q/N]	1112.21	3	89.0088	0	5.891e-10	38														Not Used
	High	Q9QYB8	Beta-adducin OS=Mus musculus OX=10090 GN=Add2 PE=1 SV=4	1xOxidation [M28]	1117.21	3	84.1607	0.0002394	0.004089	1														Not Used
	High	Q9QYB8	Beta-adducin OS=Mus musculus OX=10090 GN=Add2 PE=1 SV=4	1xDeamidated [N21]	938.714	4	57.6489	0	1.468e-07	8											3.57936e+06	3.36348e+06	8507847	Used
	High	Q9QYB8	Beta-adducin OS=Mus musculus OX=10090 GN=Add2 PE=1 SV=4	2xDeamidated [N7; N21]	938.963	4	57.5247	0	3.898e-07	12														Not Used
	High	Q9QYB8	Beta-adducin OS=Mus musculus OX=10090 GN=Add2 PE=1 SV=4	1xDeamidated [N/Q]	949.479	2	40.8992	0	1.364e-08	58		4.16549e+06	9012240		3.14333e+06		5.56297e+06			2.27322e+06			22444862	Used
	High	Q9QYB8	Beta-adducin OS=Mus musculus OX=10090 GN=Add2 PE=1 SV=4		915.174	4	45.4188	9.548e-05	0.001512	27														Not Used
	High	Q9QYB8	Beta-adducin OS=Mus musculus OX=10090 GN=Add2 PE=1 SV=4	1xDeamidated [N3]	616.804	2	51.3359	0	2.657e-06	73	7.96766e+06	6997561	5478912	8634565		7389837	6.6737e+06				20524776	16013230	19646952	Used
	High	Q9QYB8	Beta-adducin OS=Mus musculus OX=10090 GN=Add2 PE=1 SV=4	1xDeamidated [N15]	1148.53	3	68.5332	0	3.068e-14	44														Not Used
	High	Q9QYB8	Beta-adducin OS=Mus musculus OX=10090 GN=Add2 PE=1 SV=4	1xDeamidated [N]	970.737	4	54.3038	2.55e-06	4.973e-05	9	16603295	6671025	4.50122e+06	5553434		6688423	3.05889e+06				20081568	17146156	33738212	Used
	High	Q9QYB8	Beta-adducin OS=Mus musculus OX=10090 GN=Add2 PE=1 SV=4	2xDeamidated [N8; N22]	776.99	5	54.1478	0	9.481e-12	24		35610406	22063331	38912235		13204101	3.03757e+07				46182796	105008466	14687990	Used
	High	Q9QYB8	Beta-adducin OS=Mus musculus OX=10090 GN=Add2 PE=1 SV=4		453.909	3	40.9928	0.001044	0.02559	15														Not Used
	High	Q9QYB8	Beta-adducin OS=Mus musculus OX=10090 GN=Add2 PE=1 SV=4	1xDeamidated [N/Q]	840.413	3	87.1039	0	1.775e-15	59											4740251	1249478		Used
	High	Q9QYB8	Beta-adducin OS=Mus musculus OX=10090 GN=Add2 PE=1 SV=4	2xDeamidated [N/Q]	1260.61	2	89.8062	0.001199	0.03188	2														Not Used
	High	Q9QYB8	Beta-adducin OS=Mus musculus OX=10090 GN=Add2 PE=1 SV=4	1xOxidation [M20]	845.414	3	80.215	0	1.009e-13	50	3125643	2795753	3646573	3.63253e+06		2.36596e+06	2.07973e+06	3.9828e+06			7137420	10430599	6929183	Used
	High	Q9QYB8	Beta-adducin OS=Mus musculus OX=10090 GN=Add2 PE=1 SV=4	1xDeamidated [N22]	921.12	3	79.1524	1.313e-06	3.932e-05	5											11104636	5.46144e+06	7.6207e+06	Used
	High	Q9QYB8	Beta-adducin OS=Mus musculus OX=10090 GN=Add2 PE=1 SV=4		1078.76	4	95.7647	0	2.096e-16	59	71393032	72040080	73730920	50789136			21838276				99976288	103304024	101357592	Used
	High	Q9QYB8	Beta-adducin OS=Mus musculus OX=10090 GN=Add2 PE=1 SV=4	1xDeamidated [N]	1079.01	4	96.2293	0	2.096e-16	64										2816805	4.8112e+06	5702896	12994012	Used
	High	Q9QYC0; Q9QYB8	Alpha-adducin OS=Mus musculus OX=10090 GN=Add1 PE=1 SV=2 Beta-adducin OS=Mus musculus OX=10090 GN=Add2 PE=1 SV=4	1xOxidation [M1]	499.242	2	32.025	7.056e-05	0.001209	33	3.48964e+06	8707620	4380918	4596252							17775170	11481780	15528736	Not Used
High	Q8BFZ2	Phospholipid phosphatase-related protein type 1 OS=Mus musculus OX=10090 GN=Plppr1 PE=1 SV=1	2	5.032	8.83694e+06	8991352	8.87526e+06	9.63043e+06	4939965	1.02313e+07	7.42034e+06	7.50262e+06	3865671	7.79952e+06	1.1173e+07	11114068	1.21847e+07
	Confidence	Master Protein Accessions	Master Protein Descriptions	Modifications	m/z [Da] (by Search Engine): Mascot	Charge (by Search Engine): Mascot	RT [min] (by Search Engine): Mascot	Percolator q-Value (by Search Engine): Mascot	Percolator PEP (by Search Engine): Mascot	Ions Score (by Search Engine): Mascot	Abundance: F10: Sample, QC Pool	Abundance: F11: Sample, QC Pool	Abundance: F12: Sample, QC Pool	Abundance: F13: Sample, QC Pool	Abundance: F1: Control, BirA2	Abundance: F4: Control, BirA2	Abundance: F7: Control, BirA2	Abundance: F2: Sample, MCHR1	Abundance: F5: Sample, MCHR1	Abundance: F8: Sample, MCHR1	Abundance: F3: Sample, SSTR3	Abundance: F6: Sample, SSTR3	Abundance: F9: Sample, SSTR3	Quan Usage
	High	Q8BFZ2	Phospholipid phosphatase-related protein type 1 OS=Mus musculus OX=10090 GN=Plppr1 PE=1 SV=1		494.275	2	62.8449	3.861e-05	0.0008064	34	6905408	6.62433e+06	6.74255e+06	7953435	3726117	7.91665e+06	6108849	6.12623e+06	2.50259e+06	6.32575e+06	8797788	8719203	9459461	Used
	High	Q8BFZ2	Phospholipid phosphatase-related protein type 1 OS=Mus musculus OX=10090 GN=Plppr1 PE=1 SV=1		527.606	3	15.0533	0.001148	0.02967	10	1.93153e+06	2.36702e+06	2132704	1.67699e+06	1213848	2.3146e+06	1.31149e+06	1.37639e+06	1.36308e+06	1473762	2.37522e+06	2394865	2.72519e+06	Used
High	P47746	Cannabinoid receptor 1 OS=Mus musculus OX=10090 GN=Cnr1 PE=1 SV=1	2	12.683	57898345	4.85648e+07	51326351	57058993	2.35182e+07	2.44622e+07	3.30193e+07	2.79854e+07	2.39914e+07	2.50194e+07	85142116	94227084	101409908
	Confidence	Master Protein Accessions	Master Protein Descriptions	Modifications	m/z [Da] (by Search Engine): Mascot	Charge (by Search Engine): Mascot	RT [min] (by Search Engine): Mascot	Percolator q-Value (by Search Engine): Mascot	Percolator PEP (by Search Engine): Mascot	Ions Score (by Search Engine): Mascot	Abundance: F10: Sample, QC Pool	Abundance: F11: Sample, QC Pool	Abundance: F12: Sample, QC Pool	Abundance: F13: Sample, QC Pool	Abundance: F1: Control, BirA2	Abundance: F4: Control, BirA2	Abundance: F7: Control, BirA2	Abundance: F2: Sample, MCHR1	Abundance: F5: Sample, MCHR1	Abundance: F8: Sample, MCHR1	Abundance: F3: Sample, SSTR3	Abundance: F6: Sample, SSTR3	Abundance: F9: Sample, SSTR3	Quan Usage
	High	P47746	Cannabinoid receptor 1 OS=Mus musculus OX=10090 GN=Cnr1 PE=1 SV=1		600.316	2	26.5454	2.797e-05	0.0005046	41	27150669	23730129	24108924	28735809	1.01336e+07	8672822	15769304	11889481	1.11129e+07	12151845	36246732	42297356	42896666	Used
	High	P47746	Cannabinoid receptor 1 OS=Mus musculus OX=10090 GN=Cnr1 PE=1 SV=1		390.551	3	18.7314	0.0002106	0.003783	14	30747676	2.48347e+07	27217427	28323184	1.33846e+07	1.57894e+07	1.725e+07	1.60959e+07	12878553	1.28676e+07	48895384	51929728	58513242	Used
High	Q91XU3	Phosphatidylinositol 5-phosphate 4-kinase type-2 gamma OS=Mus musculus OX=10090 GN=Pip4k2c PE=1 SV=1	1	13.104	2.53664e+06	2.40419e+06	1.06467e+06	685036	1.60268e+06	4.74471e+06	2707682	1.30605e+06	928148	918464	2.97861e+06	1.07044e+06	2318970
	Confidence	Master Protein Accessions	Master Protein Descriptions	Modifications	m/z [Da] (by Search Engine): Mascot	Charge (by Search Engine): Mascot	RT [min] (by Search Engine): Mascot	Percolator q-Value (by Search Engine): Mascot	Percolator PEP (by Search Engine): Mascot	Ions Score (by Search Engine): Mascot	Abundance: F10: Sample, QC Pool	Abundance: F11: Sample, QC Pool	Abundance: F12: Sample, QC Pool	Abundance: F13: Sample, QC Pool	Abundance: F1: Control, BirA2	Abundance: F4: Control, BirA2	Abundance: F7: Control, BirA2	Abundance: F2: Sample, MCHR1	Abundance: F5: Sample, MCHR1	Abundance: F8: Sample, MCHR1	Abundance: F3: Sample, SSTR3	Abundance: F6: Sample, SSTR3	Abundance: F9: Sample, SSTR3	Quan Usage
	High	Q91XU3	Phosphatidylinositol 5-phosphate 4-kinase type-2 gamma OS=Mus musculus OX=10090 GN=Pip4k2c PE=1 SV=1		591.331	3	91.7669	0	7.877e-14	54	2.53664e+06	2.40419e+06	1.06467e+06	685036	1.60268e+06	4.74471e+06	2707682	1.30605e+06	928148	918464	2.97861e+06	1.07044e+06	2318970	Used
High	P62881	Guanine nucleotide-binding protein subunit beta-5 OS=Mus musculus OX=10090 GN=Gnb5 PE=1 SV=1	21	310.709	3.83995e+09	3.80636e+09	3.75974e+09	3.64965e+09	3.64405e+08	7.9788e+08	6.59933e+08	3.3659e+09	9.67066e+08	1.32773e+09	1.07615e+10	9.60059e+09	7.00231e+09
	Confidence	Master Protein Accessions	Master Protein Descriptions	Modifications	m/z [Da] (by Search Engine): Mascot	Charge (by Search Engine): Mascot	RT [min] (by Search Engine): Mascot	Percolator q-Value (by Search Engine): Mascot	Percolator PEP (by Search Engine): Mascot	Ions Score (by Search Engine): Mascot	Abundance: F10: Sample, QC Pool	Abundance: F11: Sample, QC Pool	Abundance: F12: Sample, QC Pool	Abundance: F13: Sample, QC Pool	Abundance: F1: Control, BirA2	Abundance: F4: Control, BirA2	Abundance: F7: Control, BirA2	Abundance: F2: Sample, MCHR1	Abundance: F5: Sample, MCHR1	Abundance: F8: Sample, MCHR1	Abundance: F3: Sample, SSTR3	Abundance: F6: Sample, SSTR3	Abundance: F9: Sample, SSTR3	Quan Usage
	High	P62881	Guanine nucleotide-binding protein subunit beta-5 OS=Mus musculus OX=10090 GN=Gnb5 PE=1 SV=1	1xCarbamidomethyl [C17]	970.392	2	39.1259	0	2.096e-16	83	37140399	30502364	38440630	40575040	1.30076e+06	2670522	2.55454e+06	31180498	7.28155e+06	12147646	124163216	83867221	61194200	Used
	High	P62881	Guanine nucleotide-binding protein subunit beta-5 OS=Mus musculus OX=10090 GN=Gnb5 PE=1 SV=1		850.117	3	82.9151	0	2.096e-16	52	93544840	8.65348e+07	7.76324e+07	8.45009e+07	7.37289e+06	8.84085e+06	6.02659e+06	7.87715e+07	1.94001e+07	3.01841e+07	281996324	179967619	152123895	Used
	High	P62881	Guanine nucleotide-binding protein subunit beta-5 OS=Mus musculus OX=10090 GN=Gnb5 PE=1 SV=1		822.945	2	26.2822	0	1.373e-14	80	152316943	150722434	148050230	146237732	15904731	24659343	25261857	132580911	37642172	5.52306e+07	452737072	354414388	260704576	Used
	High	P62881	Guanine nucleotide-binding protein subunit beta-5 OS=Mus musculus OX=10090 GN=Gnb5 PE=1 SV=1		723.378	2	27.7621	0	7.542e-14	79	447845752	454061168	467122656	473020608	51350522	113328114	88401022	388712056	137410044	170965668	1193220608	1264648832	838519552	Used
	High	P62881	Guanine nucleotide-binding protein subunit beta-5 OS=Mus musculus OX=10090 GN=Gnb5 PE=1 SV=1		586.316	2	40.9716	0	8.16e-08	54	747829924	686531085	718732568	708500003	72569382	1.61493e+08	1.23139e+08	652006257	188741994	2.56937e+08	2114239210	1878377888	1458508144	Used
	High	P62881	Guanine nucleotide-binding protein subunit beta-5 OS=Mus musculus OX=10090 GN=Gnb5 PE=1 SV=1	1xOxidation [M]	462.707	2	37.2036	0.0003297	0.006055	51	112115998	106426639	8.6462e+07	6.48256e+07	4.85377e+06	16663766	1.47667e+07	1.38834e+08	2.62266e+07	4.67267e+07	401800098	193863666	157853370	Used
	High	P62881	Guanine nucleotide-binding protein subunit beta-5 OS=Mus musculus OX=10090 GN=Gnb5 PE=1 SV=1		576.307	2	23.2383	0	5.058e-06	46	429595056	419394768	412210112	416989056	48635722	99008356	74427040	400935232	108531624	163743592	1084868896	960825632	724245696	Used
	High	P62881	Guanine nucleotide-binding protein subunit beta-5 OS=Mus musculus OX=10090 GN=Gnb5 PE=1 SV=1	1xCarbamidomethyl [C4]	1075.48	2	35.6396	0	2.096e-16	112	78763973	80917778	7.75953e+07	7.44353e+07	6.10021e+06	12763770	1.21405e+07	67154273	15792873	2.52213e+07	227193054	215000046	131153546	Used
	High	P62881	Guanine nucleotide-binding protein subunit beta-5 OS=Mus musculus OX=10090 GN=Gnb5 PE=1 SV=1		655.343	2	61.7413	0	1.491e-08	82	3.87902e+08	3.97948e+08	3.86545e+08	389380500	48072735	100457014	72785632	3.25964e+08	100112408	127811696	1.0614e+09	9.39539e+08	7.33587e+08	Used
	High	P62881	Guanine nucleotide-binding protein subunit beta-5 OS=Mus musculus OX=10090 GN=Gnb5 PE=1 SV=1		561.305	2	56.5546	0	1.51e-06	68	502679776	498433792	505046944	479885184	48161732	128483608	97571672	408445728	128537648	164882656	1403134090	1378526004	947904860	Used
	High	P62881	Guanine nucleotide-binding protein subunit beta-5 OS=Mus musculus OX=10090 GN=Gnb5 PE=1 SV=1		454.71	2	49.3768	0.0008958	0.02022	43	536224266	557977806	532572091	502501582	52082000	128408344	97481824	358721344	119598478	1.56483e+08	1488596436	1317495680	904613136	Used
	High	P62881	Guanine nucleotide-binding protein subunit beta-5 OS=Mus musculus OX=10090 GN=Gnb5 PE=1 SV=1		382.195	2	15.8551	0.0002005	0.003345	45	3.21563e+06	5494366	5485212	1.47052e+06	331663	1.10331e+06	690687	5381707	1.25582e+06	1.03055e+06	15801916	12464337	14664140	Used
	High	P62881	Guanine nucleotide-binding protein subunit beta-5 OS=Mus musculus OX=10090 GN=Gnb5 PE=1 SV=1		1072.56	2	98.1203	0	2.096e-16	110	34779256	3.98734e+07	2.95761e+07	2.38062e+07	5476821		16364209	38269149	11177223	16553992	137047267	88762204	76930881	Used
	High	P62881	Guanine nucleotide-binding protein subunit beta-5 OS=Mus musculus OX=10090 GN=Gnb5 PE=1 SV=1		474.754	2	14.4077	8.423e-06	0.0002251	39	2.08698e+06	1.13032e+06	1.2066e+06	1171724				988770	285393	351716	3.98698e+06	3964338	2741727	Used
	High	P62881	Guanine nucleotide-binding protein subunit beta-5 OS=Mus musculus OX=10090 GN=Gnb5 PE=1 SV=1		802.911	2	27.8074	0	3.109e-09	53	14468403	16460544	15495572	12015654				1.77547e+07		4.1422e+06	66451910	55137704	45661702	Used
	High	P62881	Guanine nucleotide-binding protein subunit beta-5 OS=Mus musculus OX=10090 GN=Gnb5 PE=1 SV=1	1xOxidation [M9]	569.302	2	48.1946	0	1.125e-06	43	40811352	66264790	69688058	38310294				74640482		2.29114e+06	121356156	170310496	96525090	Used
	High	P62881	Guanine nucleotide-binding protein subunit beta-5 OS=Mus musculus OX=10090 GN=Gnb5 PE=1 SV=1	1xCarbamidomethyl [C9]	996.946	2	50.6538	0	2.096e-16	95	5.18454e+06	7.58326e+06	4.88192e+06	6479039				8136127			29461574	29444038	17020854	Used
	High	P62881	Guanine nucleotide-binding protein subunit beta-5 OS=Mus musculus OX=10090 GN=Gnb5 PE=1 SV=1		550.3	5	76.8707	0	3.279e-12	22	2.76877e+07	2.62902e+07	25688180	2.57577e+07				19632075	4520691	8.58828e+06	102396364	58081526	44062184	Used
	High	P62881	Guanine nucleotide-binding protein subunit beta-5 OS=Mus musculus OX=10090 GN=Gnb5 PE=1 SV=1		518.757	2	39.4355	7.47e-05	0.001293	29	11041970	11091825	8.11539e+06	10204002				7410516		3883992	39315204	32194586	20273610	Used
	High	P62881	Guanine nucleotide-binding protein subunit beta-5 OS=Mus musculus OX=10090 GN=Gnb5 PE=1 SV=1		538.788	2	13.9227	2.867e-05	0.0006968	45	850170	2.96158e+06	2.25907e+06	1314280							6.83335e+06	7287666	4.66504e+06	Used
	High	P62881	Guanine nucleotide-binding protein subunit beta-5 OS=Mus musculus OX=10090 GN=Gnb5 PE=1 SV=1		460.738	2	14.2842	1.996e-05	0.000429	26	2.85352e+06	2.67497e+06	2602596	1.45924e+06				2.06341e+06	106018		6345116	5880340	4.34883e+06	Used
	High	P62881	Guanine nucleotide-binding protein subunit beta-5 OS=Mus musculus OX=10090 GN=Gnb5 PE=1 SV=1		405.224	2	24.3588	0.0003626	0.006787	32	74397392	78330712	70287208	63389204	2.19208e+06			65107876	16742428	25826800	153062592	170919184	133957976	Used
	High	P62881	Guanine nucleotide-binding protein subunit beta-5 OS=Mus musculus OX=10090 GN=Gnb5 PE=1 SV=1		886.446	2	79.1145	0	5.072e-16	73	96609048	78751960	74043464	83425208			28321974	143206272	43702488	54728820	246133504	199612528	171049648	Used
High	Q99NB9	Splicing factor 3B subunit 1 OS=Mus musculus OX=10090 GN=Sf3b1 PE=1 SV=1	30	279.272	1.2813e+08	1.20298e+08	1.14355e+08	1.07759e+08	1.39661e+08	6.55744e+08	5.16834e+08	9.23828e+06	2.32653e+06	3.54426e+06	1.10209e+07	4.73905e+06	16166813
	Confidence	Master Protein Accessions	Master Protein Descriptions	Modifications	m/z [Da] (by Search Engine): Mascot	Charge (by Search Engine): Mascot	RT [min] (by Search Engine): Mascot	Percolator q-Value (by Search Engine): Mascot	Percolator PEP (by Search Engine): Mascot	Ions Score (by Search Engine): Mascot	Abundance: F10: Sample, QC Pool	Abundance: F11: Sample, QC Pool	Abundance: F12: Sample, QC Pool	Abundance: F13: Sample, QC Pool	Abundance: F1: Control, BirA2	Abundance: F4: Control, BirA2	Abundance: F7: Control, BirA2	Abundance: F2: Sample, MCHR1	Abundance: F5: Sample, MCHR1	Abundance: F8: Sample, MCHR1	Abundance: F3: Sample, SSTR3	Abundance: F6: Sample, SSTR3	Abundance: F9: Sample, SSTR3	Quan Usage
	High	Q99NB9	Splicing factor 3B subunit 1 OS=Mus musculus OX=10090 GN=Sf3b1 PE=1 SV=1		633.819	2	14.9021	0.0005313	0.01057	37	5514539	7.04161e+06	7.77973e+06	6.29534e+06	7.58959e+06	2.37812e+07	22945318	386729	75471.5		635699	472772	509084	Used
	High	Q99NB9	Splicing factor 3B subunit 1 OS=Mus musculus OX=10090 GN=Sf3b1 PE=1 SV=1		916.459	2	38.4532	0	3.796e-08	59	1.20368e+07	1.4262e+07	11734595	6.24634e+06	11167831	37627841	30896413	1.37719e+06	2.25106e+06	2064482	4472226	3.0834e+06	4836718	Used
	High	Q99NB9	Splicing factor 3B subunit 1 OS=Mus musculus OX=10090 GN=Sf3b1 PE=1 SV=1		957.577	2	98.6407	0	4.197e-06	26														Not Used
	High	Q99NB9	Splicing factor 3B subunit 1 OS=Mus musculus OX=10090 GN=Sf3b1 PE=1 SV=1	1xDeamidated [N3]	691.872	2	16.6988	1.996e-05	0.0004207	41			495956		339645	2.737e+06	2.27981e+06							Used
	High	Q99NB9	Splicing factor 3B subunit 1 OS=Mus musculus OX=10090 GN=Sf3b1 PE=1 SV=1	1xDeamidated [N3]	613.821	2	18.0739	0.0004012	0.007623	19														Not Used
	High	Q99NB9	Splicing factor 3B subunit 1 OS=Mus musculus OX=10090 GN=Sf3b1 PE=1 SV=1		758.357	2	26.8426	0	5.151e-09	66	3.87817e+06	6496335	1.76045e+06	4.30804e+06	2305323	15761605	15826609							Used
	High	Q99NB9	Splicing factor 3B subunit 1 OS=Mus musculus OX=10090 GN=Sf3b1 PE=1 SV=1		387.856	3	19.7847	0.0005903	0.01201	17	3920491	3.55861e+06	4.3565e+06	2.75565e+06	2.85443e+06	14889974	12701641							Used
	High	Q99NB9	Splicing factor 3B subunit 1 OS=Mus musculus OX=10090 GN=Sf3b1 PE=1 SV=1		857.406	3	82.0921	0	6.699e-10	17	7210408	6.30507e+06	7237495	5758393	6.85847e+06	28566728	21887770							Used
	High	Q99NB9	Splicing factor 3B subunit 1 OS=Mus musculus OX=10090 GN=Sf3b1 PE=1 SV=1		734.334	2	26.9234	0	6.485e-10	55						17935616	12190186							Used
	High	Q99NB9	Splicing factor 3B subunit 1 OS=Mus musculus OX=10090 GN=Sf3b1 PE=1 SV=1		918.991	2	77.8586	0	2.096e-16	95	6.36549e+06	6.19361e+06		5.67831e+06	9206469	42585660	2.50937e+07							Used
	High	Q99NB9	Splicing factor 3B subunit 1 OS=Mus musculus OX=10090 GN=Sf3b1 PE=1 SV=1		1089.19	3	81.0333	0	3.257e-12	37						8907052								Used
	High	Q99NB9	Splicing factor 3B subunit 1 OS=Mus musculus OX=10090 GN=Sf3b1 PE=1 SV=1		458.207	2	38.0291	9.243e-05	0.001473	39	7.84505e+06	3.24735e+06	7267631	6673534	8557787	34533376	25756928							Used
	High	Q99NB9	Splicing factor 3B subunit 1 OS=Mus musculus OX=10090 GN=Sf3b1 PE=1 SV=1		458.267	2	33.6681	0	2.009e-06	72	11967126	15715906	15039067	10285494	10833132	54521152	47822496				3.24583e+06		2968101	Used
	High	Q99NB9	Splicing factor 3B subunit 1 OS=Mus musculus OX=10090 GN=Sf3b1 PE=1 SV=1		844.991	2	94.9627	0	3.822e-14	75	7.78758e+06	8.12835e+06	8.09795e+06	6.78251e+06	8444875	3.31297e+07	2.69515e+07					1.18287e+06		Used
	High	Q99NB9	Splicing factor 3B subunit 1 OS=Mus musculus OX=10090 GN=Sf3b1 PE=1 SV=1		639.881	2	59.4343	0.0001095	0.001738	37	24829500	19175432	18044440	22004824	16535963	86379368	72476696							Used
	High	Q99NB9	Splicing factor 3B subunit 1 OS=Mus musculus OX=10090 GN=Sf3b1 PE=1 SV=1		1119.05	2	94.2232	0	1.929e-15	45				3279172		12015699	13179096						1.55887e+06	Used
	High	Q99NB9	Splicing factor 3B subunit 1 OS=Mus musculus OX=10090 GN=Sf3b1 PE=1 SV=1		426.714	2	19.0274	0.0006026	0.01213	29					4.53415e+06	15348417	12144526			1.47978e+06				Used
	High	Q99NB9	Splicing factor 3B subunit 1 OS=Mus musculus OX=10090 GN=Sf3b1 PE=1 SV=1		687.332	2	24.8459	0	2.176e-09	50	3.20433e+06	3.64428e+06	4882072	4828259	3.92181e+06	16090043	12387537							Used
	High	Q99NB9	Splicing factor 3B subunit 1 OS=Mus musculus OX=10090 GN=Sf3b1 PE=1 SV=1		867.402	2	14.2665	0.003491	0.1631	31	1.44342e+06	1.46532e+06	1.45972e+06	1.40925e+06	1.06163e+06	5.70921e+06	4.60685e+06				290828		851464	Used
	High	Q99NB9	Splicing factor 3B subunit 1 OS=Mus musculus OX=10090 GN=Sf3b1 PE=1 SV=1		703.961	5	67.5694	0	2.096e-16	38	4577909	3.01866e+06	2630509	3.09009e+06	7231879	47797368	39091696							Used
	High	Q99NB9	Splicing factor 3B subunit 1 OS=Mus musculus OX=10090 GN=Sf3b1 PE=1 SV=1		503.256	4	38.6105	0	5.04e-10	53	5.01485e+06	4.33349e+06	4.98879e+06	3952071	14072242	17141210	14517030	2.0193e+06			2376274		5442579	Used
	High	Q99NB9	Splicing factor 3B subunit 1 OS=Mus musculus OX=10090 GN=Sf3b1 PE=1 SV=1		797.06	3	55.6444	0	5.663e-16	57						7710917	6.42428e+06							Used
	High	Q99NB9	Splicing factor 3B subunit 1 OS=Mus musculus OX=10090 GN=Sf3b1 PE=1 SV=1		665.865	2	45.418	0	1.373e-08	84	4426075		4.80598e+06		4.24414e+06	26351700	17832392							Used
	High	Q99NB9	Splicing factor 3B subunit 1 OS=Mus musculus OX=10090 GN=Sf3b1 PE=1 SV=1		684.311	2	24.7971	2.55e-06	6.326e-05	24	825064	729373		883432		8190998	4.15521e+06	5455059						Used
	High	Q99NB9	Splicing factor 3B subunit 1 OS=Mus musculus OX=10090 GN=Sf3b1 PE=1 SV=1		939.151	3	98.5047	0	4.095e-15	73														Not Used
	High	Q99NB9	Splicing factor 3B subunit 1 OS=Mus musculus OX=10090 GN=Sf3b1 PE=1 SV=1		836.408	2	25.4954	4.074e-05	0.0008377	25						6.60558e+06	2.57973e+06							Used
	High	Q99NB9	Splicing factor 3B subunit 1 OS=Mus musculus OX=10090 GN=Sf3b1 PE=1 SV=1		574.628	3	33.9051	0	1.285e-06	11	6156338	6313800	7056242	7.59694e+06	7306529	28034508	21080992							Used
	High	Q99NB9	Splicing factor 3B subunit 1 OS=Mus musculus OX=10090 GN=Sf3b1 PE=1 SV=1		493.808	2	73.5804	3.78e-06	9.231e-05	51					1.94215e+06	9971287	7482608							Used
	High	Q99NB9	Splicing factor 3B subunit 1 OS=Mus musculus OX=10090 GN=Sf3b1 PE=1 SV=1		704.33	3	63.4119	0	4.581e-15	57	5.99026e+06	4861312	6717499	5.93129e+06	7032480	29376148	27082352							Used
	High	Q99NB9	Splicing factor 3B subunit 1 OS=Mus musculus OX=10090 GN=Sf3b1 PE=1 SV=1		427.585	3	59.6099	0	7.106e-06	37	5136875	5807694			3620948	24044624	17440570							Used
High	O88448	Kinesin light chain 2 OS=Mus musculus OX=10090 GN=Klc2 PE=1 SV=1	2	4.648	52572656	5.74631e+07	5.84733e+07	5.40602e+07	3.40734e+07	1.11536e+08	92806153	17746380	10176098	12468673	64451253	67709904	72581888
	Confidence	Master Protein Accessions	Master Protein Descriptions	Modifications	m/z [Da] (by Search Engine): Mascot	Charge (by Search Engine): Mascot	RT [min] (by Search Engine): Mascot	Percolator q-Value (by Search Engine): Mascot	Percolator PEP (by Search Engine): Mascot	Ions Score (by Search Engine): Mascot	Abundance: F10: Sample, QC Pool	Abundance: F11: Sample, QC Pool	Abundance: F12: Sample, QC Pool	Abundance: F13: Sample, QC Pool	Abundance: F1: Control, BirA2	Abundance: F4: Control, BirA2	Abundance: F7: Control, BirA2	Abundance: F2: Sample, MCHR1	Abundance: F5: Sample, MCHR1	Abundance: F8: Sample, MCHR1	Abundance: F3: Sample, SSTR3	Abundance: F6: Sample, SSTR3	Abundance: F9: Sample, SSTR3	Quan Usage
	High	O88448	Kinesin light chain 2 OS=Mus musculus OX=10090 GN=Klc2 PE=1 SV=1		513.267	2	26.1083	0.0006753	0.01424	30	52572656	56042076	57338108	52205580	33029534	109396824	90843264	17746380	10176098	12468673	63068216	67709904	72581888	Used
	High	O88448	Kinesin light chain 2 OS=Mus musculus OX=10090 GN=Klc2 PE=1 SV=1		464.924	3	68.0238	9.833e-05	0.001579	18		1.42099e+06	1.13519e+06	1.85464e+06	1.04391e+06	2.13868e+06	1962889				1383037			Used
High	Q8BTG7	Protein NDRG4 OS=Mus musculus OX=10090 GN=Ndrg4 PE=1 SV=1	6	73.44	2.06141e+08	1.0257e+08	1.78968e+08	2.10364e+08	1.52344e+08	101627230	165573013	1.37778e+08	2.6295e+07	1.70796e+08	224551876	2.67855e+08	339049150
	Confidence	Master Protein Accessions	Master Protein Descriptions	Modifications	m/z [Da] (by Search Engine): Mascot	Charge (by Search Engine): Mascot	RT [min] (by Search Engine): Mascot	Percolator q-Value (by Search Engine): Mascot	Percolator PEP (by Search Engine): Mascot	Ions Score (by Search Engine): Mascot	Abundance: F10: Sample, QC Pool	Abundance: F11: Sample, QC Pool	Abundance: F12: Sample, QC Pool	Abundance: F13: Sample, QC Pool	Abundance: F1: Control, BirA2	Abundance: F4: Control, BirA2	Abundance: F7: Control, BirA2	Abundance: F2: Sample, MCHR1	Abundance: F5: Sample, MCHR1	Abundance: F8: Sample, MCHR1	Abundance: F3: Sample, SSTR3	Abundance: F6: Sample, SSTR3	Abundance: F9: Sample, SSTR3	Quan Usage
	High	Q8BTG7	Protein NDRG4 OS=Mus musculus OX=10090 GN=Ndrg4 PE=1 SV=1		755.405	2	35.8039	0	2.393e-07	72	47940355	48658227	46455650	48054636	1.84813e+07	44570866	44559210	22161315	1.2251e+07	1.74278e+07	84594932	98247972	103711172	Used
	High	Q8BTG7	Protein NDRG4 OS=Mus musculus OX=10090 GN=Ndrg4 PE=1 SV=1		889.774	3	90.7335	0	3.413e-12	69	7.47879e+06	7.01117e+06	9257988	6226298		8462843	6573888	1.05825e+06		4.11625e+06	15181563	19310722	19920180	Used
	High	Q8BTG7	Protein NDRG4 OS=Mus musculus OX=10090 GN=Ndrg4 PE=1 SV=1		514.271	3	70.0077	0	1.103e-11	64	17234440	18043488	14552032	17845798	5861982	14130100	13236055	5691432	3.6241e+06	7936823	36453620	4.71803e+07	54116904	Used
	High	Q8BTG7	Protein NDRG4 OS=Mus musculus OX=10090 GN=Ndrg4 PE=1 SV=1		617.317	2	31.7024	2.55e-06	5.825e-05	30	74806840		50933320	82153104	112991024		50144940	95804096		114739136	46027042		43054924	Used
	High	Q8BTG7	Protein NDRG4 OS=Mus musculus OX=10090 GN=Ndrg4 PE=1 SV=1		477.008	4	39.0562	0	4.185e-08	27	26265833	25585571	2.19e+07	25131013	1.50095e+07	7.0199e+06	21228274	1.30629e+07	1.04199e+07	10715492	32451411	42815665	54744798	Used
	High	Q8BTG7	Protein NDRG4 OS=Mus musculus OX=10090 GN=Ndrg4 PE=1 SV=1		743.374	2	39.0881	0	8.698e-14	87	3.24148e+07	3271490	3.58688e+07	3.09531e+07		2.74435e+07	29830646			15860197	9843308	60300444	63501172	Used
High	Q9D1G5	Leucine-rich repeat-containing protein 57 OS=Mus musculus OX=10090 GN=Lrrc57 PE=1 SV=1	4	23.843	1.93554e+07	1.73585e+07	15772322	1.58516e+07	6.15326e+06	6.35693e+06	1.9671e+06	1.9791e+07	1.05159e+07	5.16891e+06	5.32859e+07	27652997	4.47917e+07
	Confidence	Master Protein Accessions	Master Protein Descriptions	Modifications	m/z [Da] (by Search Engine): Mascot	Charge (by Search Engine): Mascot	RT [min] (by Search Engine): Mascot	Percolator q-Value (by Search Engine): Mascot	Percolator PEP (by Search Engine): Mascot	Ions Score (by Search Engine): Mascot	Abundance: F10: Sample, QC Pool	Abundance: F11: Sample, QC Pool	Abundance: F12: Sample, QC Pool	Abundance: F13: Sample, QC Pool	Abundance: F1: Control, BirA2	Abundance: F4: Control, BirA2	Abundance: F7: Control, BirA2	Abundance: F2: Sample, MCHR1	Abundance: F5: Sample, MCHR1	Abundance: F8: Sample, MCHR1	Abundance: F3: Sample, SSTR3	Abundance: F6: Sample, SSTR3	Abundance: F9: Sample, SSTR3	Quan Usage
	High	Q9D1G5	Leucine-rich repeat-containing protein 57 OS=Mus musculus OX=10090 GN=Lrrc57 PE=1 SV=1		517.958	3	36.4071	0	6.425e-10	43	5683224	8162082	6657359	5236018		3330448	1.9671e+06	5.96976e+06	2.47126e+06	2.02194e+06	17335824	14269227	14184642	Used
	High	Q9D1G5	Leucine-rich repeat-containing protein 57 OS=Mus musculus OX=10090 GN=Lrrc57 PE=1 SV=1		984.528	3	90.894	0	5.071e-09	12	3.2126e+06	3.71821e+06	4805091	3.86259e+06	2.27733e+06	3.02648e+06			2.12844e+06	1.63839e+06	1.76981e+06	3486490	8.11893e+06	Used
	High	Q9D1G5	Leucine-rich repeat-containing protein 57 OS=Mus musculus OX=10090 GN=Lrrc57 PE=1 SV=1		684.396	3	76.5371	0	3.282e-05	23	3.52734e+06	5478244	4309872	6753009	1.35345e+06			5357693	2.22474e+06	1508581	14271550	9897280	8607779	Used
	High	Q9D1G5	Leucine-rich repeat-containing protein 57 OS=Mus musculus OX=10090 GN=Lrrc57 PE=1 SV=1		695.881	2	66.0149	0.0006462	0.01343	15	6932269				2.52248e+06			8463589	3691484		19908670		13880352	Used
High	P62702	40S ribosomal protein S4, X isoform OS=Mus musculus OX=10090 GN=Rps4x PE=1 SV=2	10	65.259	124573340	133960933	146335216	124593482	6.55276e+07	112896713	1.49404e+08	49352511	6.6317e+07	67139984	205465582	194171010	2.55889e+08
	Confidence	Master Protein Accessions	Master Protein Descriptions	Modifications	m/z [Da] (by Search Engine): Mascot	Charge (by Search Engine): Mascot	RT [min] (by Search Engine): Mascot	Percolator q-Value (by Search Engine): Mascot	Percolator PEP (by Search Engine): Mascot	Ions Score (by Search Engine): Mascot	Abundance: F10: Sample, QC Pool	Abundance: F11: Sample, QC Pool	Abundance: F12: Sample, QC Pool	Abundance: F13: Sample, QC Pool	Abundance: F1: Control, BirA2	Abundance: F4: Control, BirA2	Abundance: F7: Control, BirA2	Abundance: F2: Sample, MCHR1	Abundance: F5: Sample, MCHR1	Abundance: F8: Sample, MCHR1	Abundance: F3: Sample, SSTR3	Abundance: F6: Sample, SSTR3	Abundance: F9: Sample, SSTR3	Quan Usage
	High	P62702	40S ribosomal protein S4, X isoform OS=Mus musculus OX=10090 GN=Rps4x PE=1 SV=2		495.803	2	60.543	0	4.196e-06	54	29228722	32333172	29883444	30742594	24072558	33358740	31172916	14073594	18957950	14411475	44488660	43040436	48121072	Used
	High	P62702	40S ribosomal protein S4, X isoform OS=Mus musculus OX=10090 GN=Rps4x PE=1 SV=2		502.931	3	29.2677	0	1.352e-09	31	8507489	9.69062e+06	7305910	6.80091e+06	3.48617e+06	7.3697e+06	6.86896e+06	2554162	2.90487e+06	3.34637e+06	1.43243e+07	15298598	2.04241e+07	Used
	High	P62702	40S ribosomal protein S4, X isoform OS=Mus musculus OX=10090 GN=Rps4x PE=1 SV=2		416.231	2	26.8575	0.0007223	0.01525	24	16621130	17741088	16618643	17093172	9108185	17238392	16905870	6.12843e+06	7.52254e+06	11527690	22999544	22161126	25343434	Used
	High	P62702	40S ribosomal protein S4, X isoform OS=Mus musculus OX=10090 GN=Rps4x PE=1 SV=2		389.892	3	48.8035	0	3.221e-07	61	23729582	22998416	22069326	17071378	13711436	18963610	23612910	13126368	13604578	18887810	40068800	32842676	35530080	Used
	High	P62702	40S ribosomal protein S4, X isoform OS=Mus musculus OX=10090 GN=Rps4x PE=1 SV=2		386.738	2	26.6934	0.0005123	0.009921	28	22161792	18177552	19464862	16258490	9704630		19914796	10097691	13020793	13137846	28730282	28123914	34375760	Used
	High	P62702	40S ribosomal protein S4, X isoform OS=Mus musculus OX=10090 GN=Rps4x PE=1 SV=2		943.469	2	86.8392	0	7.821e-13	43		8.27753e+06	10371787	8498620		11464460	10828547		5.51581e+06		11397884	14783023	18011610	Used
	High	P62702	40S ribosomal protein S4, X isoform OS=Mus musculus OX=10090 GN=Rps4x PE=1 SV=2		405.908	3	47.5675	0.0005464	0.01085	6	4453202	1.6357e+06	7378812	2865400				3.37227e+06		1.27367e+06	7.5014e+06		5.66329e+06	Used
	High	P62702	40S ribosomal protein S4, X isoform OS=Mus musculus OX=10090 GN=Rps4x PE=1 SV=2		526.742	2	19.2021	0	3.788e-07	71			8836767	8820995	5.44466e+06	9817684	9937786		4790484				16309403	Used
	High	P62702	40S ribosomal protein S4, X isoform OS=Mus musculus OX=10090 GN=Rps4x PE=1 SV=2		723.377	2	51.6508	0	1.479e-09	49	12620376	1.5453e+07	14486597	5.85503e+06		3.8127e+06	19246356				18895902	1.82108e+07	30312735	Used
	High	P62702	40S ribosomal protein S4, X isoform OS=Mus musculus OX=10090 GN=Rps4x PE=1 SV=2		407.884	3	31.8384	2.867e-05	0.0005636	22	7251047	7.65388e+06	9919068	10586895		10871430	10915703			4.55512e+06	17058778	1.97105e+07	2.17972e+07	Used
High	Q8BUV3	Gephyrin OS=Mus musculus OX=10090 GN=Gphn PE=1 SV=2	12	61.346	1.02746e+08	1.0299e+08	9.74847e+07	1.27969e+08	7.86738e+07	1.78395e+08	1.82839e+08	6.98815e+07	2.97234e+07	5.85673e+07	137589019	1.37334e+08	133964786
	Confidence	Master Protein Accessions	Master Protein Descriptions	Modifications	m/z [Da] (by Search Engine): Mascot	Charge (by Search Engine): Mascot	RT [min] (by Search Engine): Mascot	Percolator q-Value (by Search Engine): Mascot	Percolator PEP (by Search Engine): Mascot	Ions Score (by Search Engine): Mascot	Abundance: F10: Sample, QC Pool	Abundance: F11: Sample, QC Pool	Abundance: F12: Sample, QC Pool	Abundance: F13: Sample, QC Pool	Abundance: F1: Control, BirA2	Abundance: F4: Control, BirA2	Abundance: F7: Control, BirA2	Abundance: F2: Sample, MCHR1	Abundance: F5: Sample, MCHR1	Abundance: F8: Sample, MCHR1	Abundance: F3: Sample, SSTR3	Abundance: F6: Sample, SSTR3	Abundance: F9: Sample, SSTR3	Quan Usage
	High	Q8BUV3	Gephyrin OS=Mus musculus OX=10090 GN=Gphn PE=1 SV=2		888.974	2	70.9672	0	5.3e-13	72	8.10975e+06	8810263	9700891	6.78924e+06	6956154	12360606	16027994	3714656	2.51413e+06	2.4113e+06	9820848	12236257	12882034	Used
	High	Q8BUV3	Gephyrin OS=Mus musculus OX=10090 GN=Gphn PE=1 SV=2		503.782	2	30.9134	6.546e-05	0.001151	7	17641402	20351384	18042078	17547928	12122713	30901714	30506598	9576383	7692294	8645938	27029438	25175104	20574254	Used
	High	Q8BUV3	Gephyrin OS=Mus musculus OX=10090 GN=Gphn PE=1 SV=2		450.761	2	38.9552	1.89e-05	0.0003934	42	15205000	18327902	17313262	19550148	12919040	25408620	26625930	11621787	4.60132e+06	9093614	24435192	24445242	23517890	Used
	High	Q8BUV3	Gephyrin OS=Mus musculus OX=10090 GN=Gphn PE=1 SV=2		726.726	3	81.4757	0	2.345e-10	48	5243816	4.14843e+06	3.76615e+06	5.3139e+06	2.70335e+06	9736108	8400230	2.95313e+06	1.67482e+06	1.7177e+06	8540704	7694218	6.50901e+06	Used
	High	Q8BUV3	Gephyrin OS=Mus musculus OX=10090 GN=Gphn PE=1 SV=2		528.327	2	59.8826	0	4.091e-06	65	14895183	12137343	10410727	12696799	9965100	19803598	20286010	8501372	5456717	9774395	20011164	14275017	17311650	Used
	High	Q8BUV3	Gephyrin OS=Mus musculus OX=10090 GN=Gphn PE=1 SV=2		494.622	3	54.7583	0.0002566	0.004466	16	8258803	6.1609e+06	5.76366e+06	6.71115e+06	3.73811e+06	11866001	12712114	5.01127e+06	3068723	3.95607e+06	8297523	10078287	10264819	Used
	High	Q8BUV3	Gephyrin OS=Mus musculus OX=10090 GN=Gphn PE=1 SV=2		384.74	2	32.1434	0.002644	0.1142	31	17750998	18229554	19069932	16178764	9081777	27344300	24749506	8678461		10325918	24180276	22029356	19995354	Used
	High	Q8BUV3	Gephyrin OS=Mus musculus OX=10090 GN=Gphn PE=1 SV=2		627.299	2	60.5941	2.867e-05	0.0005507	22	8141969	10376971	8525361	9692672	11849966	13577138	15354389	7827377		8596551	8693463	16004584	17051126	Used
	High	Q8BUV3	Gephyrin OS=Mus musculus OX=10090 GN=Gphn PE=1 SV=2		724.847	2	27.0726	0	2.544e-09	47				28503958	6403349	22866954	21681354	8985019	2.7052e+06					Used
	High	Q8BUV3	Gephyrin OS=Mus musculus OX=10090 GN=Gphn PE=1 SV=2		514.772	2	19.0559	0.0009807	0.02318	33	4.63094e+06	4.44767e+06	4.89268e+06	4984240	2.93422e+06	4.53016e+06	6.49523e+06	3.01207e+06	2.01015e+06	4.04584e+06	6580411	5.39597e+06	5.85865e+06	Used
	High	Q8BUV3	Gephyrin OS=Mus musculus OX=10090 GN=Gphn PE=1 SV=2		760.748	3	98.287	3.78e-06	9.337e-05	7	2.86832e+06													Used
	High	Q8BUV3	Gephyrin OS=Mus musculus OX=10090 GN=Gphn PE=1 SV=2		992.011	2	54.6994	0.0002793	0.005026	20														Not Used
High	Q8R1T1	Charged multivesicular body protein 7 OS=Mus musculus OX=10090 GN=Chmp7 PE=1 SV=1	2	18.724	2.5948e+06	2.86394e+07	1.06294e+07	1.49869e+06		20405104	11730240	3.15501e+06		1709716	14318784	12913099	9.19536e+06
	Confidence	Master Protein Accessions	Master Protein Descriptions	Modifications	m/z [Da] (by Search Engine): Mascot	Charge (by Search Engine): Mascot	RT [min] (by Search Engine): Mascot	Percolator q-Value (by Search Engine): Mascot	Percolator PEP (by Search Engine): Mascot	Ions Score (by Search Engine): Mascot	Abundance: F10: Sample, QC Pool	Abundance: F11: Sample, QC Pool	Abundance: F12: Sample, QC Pool	Abundance: F13: Sample, QC Pool	Abundance: F1: Control, BirA2	Abundance: F4: Control, BirA2	Abundance: F7: Control, BirA2	Abundance: F2: Sample, MCHR1	Abundance: F5: Sample, MCHR1	Abundance: F8: Sample, MCHR1	Abundance: F3: Sample, SSTR3	Abundance: F6: Sample, SSTR3	Abundance: F9: Sample, SSTR3	Quan Usage
	High	Q8R1T1	Charged multivesicular body protein 7 OS=Mus musculus OX=10090 GN=Chmp7 PE=1 SV=1		565.314	2	52.1499	0	2.947e-06	33		26714830	1.75925e+06			10912136	6.13222e+06				7310990	5747746	5525824	Used
	High	Q8R1T1	Charged multivesicular body protein 7 OS=Mus musculus OX=10090 GN=Chmp7 PE=1 SV=1	1xDeamidated [Q5]	377.54	3	40.4277	0.0009331	0.02129	16			2.35512e+06					3.15501e+06		1709716				Used
	High	Q8R1T1	Charged multivesicular body protein 7 OS=Mus musculus OX=10090 GN=Chmp7 PE=1 SV=1		500.93	3	76.0469	0	3.007e-12	47	2.5948e+06	1.92454e+06	6.51503e+06	1.49869e+06		9492968	5.59802e+06				7007794	7165353	3.66954e+06	Used
High	Q8VHR5	Transcriptional repressor p66-beta OS=Mus musculus OX=10090 GN=Gatad2b PE=1 SV=1	1	6.889	2.0993e+06	1.51914e+06	1.09825e+06		1.48683e+06	3.59163e+06	4733105
	Confidence	Master Protein Accessions	Master Protein Descriptions	Modifications	m/z [Da] (by Search Engine): Mascot	Charge (by Search Engine): Mascot	RT [min] (by Search Engine): Mascot	Percolator q-Value (by Search Engine): Mascot	Percolator PEP (by Search Engine): Mascot	Ions Score (by Search Engine): Mascot	Abundance: F10: Sample, QC Pool	Abundance: F11: Sample, QC Pool	Abundance: F12: Sample, QC Pool	Abundance: F13: Sample, QC Pool	Abundance: F1: Control, BirA2	Abundance: F4: Control, BirA2	Abundance: F7: Control, BirA2	Abundance: F2: Sample, MCHR1	Abundance: F5: Sample, MCHR1	Abundance: F8: Sample, MCHR1	Abundance: F3: Sample, SSTR3	Abundance: F6: Sample, SSTR3	Abundance: F9: Sample, SSTR3	Quan Usage
	High	Q8VHR5	Transcriptional repressor p66-beta OS=Mus musculus OX=10090 GN=Gatad2b PE=1 SV=1		686.347	2	25.0406	0	1.291e-07	48	2.0993e+06	1.51914e+06	1.09825e+06		1.48683e+06	3.59163e+06	4733105							Used
High	Q9D8S3	ADP-ribosylation factor GTPase-activating protein 3 OS=Mus musculus OX=10090 GN=Arfgap3 PE=1 SV=2	3	11.717	217955456	217212224	221670288	212872199	48768111	136695772	101874784	87481072	25198172	44025139	506269120	485897248	482489024
	Confidence	Master Protein Accessions	Master Protein Descriptions	Modifications	m/z [Da] (by Search Engine): Mascot	Charge (by Search Engine): Mascot	RT [min] (by Search Engine): Mascot	Percolator q-Value (by Search Engine): Mascot	Percolator PEP (by Search Engine): Mascot	Ions Score (by Search Engine): Mascot	Abundance: F10: Sample, QC Pool	Abundance: F11: Sample, QC Pool	Abundance: F12: Sample, QC Pool	Abundance: F13: Sample, QC Pool	Abundance: F1: Control, BirA2	Abundance: F4: Control, BirA2	Abundance: F7: Control, BirA2	Abundance: F2: Sample, MCHR1	Abundance: F5: Sample, MCHR1	Abundance: F8: Sample, MCHR1	Abundance: F3: Sample, SSTR3	Abundance: F6: Sample, SSTR3	Abundance: F9: Sample, SSTR3	Quan Usage
	High	Q9D8S3	ADP-ribosylation factor GTPase-activating protein 3 OS=Mus musculus OX=10090 GN=Arfgap3 PE=1 SV=2		380.222	2	21.1825	0.0003457	0.006387	28	217955456	217212224	221670288	212872199	48768111	136695772	101874784	87481072	25198172	44025139	506269120	485897248	482489024	Used
	High	Q9D8S3	ADP-ribosylation factor GTPase-activating protein 3 OS=Mus musculus OX=10090 GN=Arfgap3 PE=1 SV=2		900.452	3	54.4376	0	9.437e-06	18														Not Used
	High	Q9D8S3	ADP-ribosylation factor GTPase-activating protein 3 OS=Mus musculus OX=10090 GN=Arfgap3 PE=1 SV=2		593.265	2	55.3955	0	3.183e-05	27														Not Used
High	Q8BHZ0	Protein FAM49A OS=Mus musculus OX=10090 GN=Fam49a PE=1 SV=1	7	110.35	5.32343e+07	58595238	3.05411e+07	52425871	3.73878e+06	38925270	46387325	4.62844e+07	7.90729e+06	1.15507e+07	1.22096e+08	1.10758e+08	64571047
	Confidence	Master Protein Accessions	Master Protein Descriptions	Modifications	m/z [Da] (by Search Engine): Mascot	Charge (by Search Engine): Mascot	RT [min] (by Search Engine): Mascot	Percolator q-Value (by Search Engine): Mascot	Percolator PEP (by Search Engine): Mascot	Ions Score (by Search Engine): Mascot	Abundance: F10: Sample, QC Pool	Abundance: F11: Sample, QC Pool	Abundance: F12: Sample, QC Pool	Abundance: F13: Sample, QC Pool	Abundance: F1: Control, BirA2	Abundance: F4: Control, BirA2	Abundance: F7: Control, BirA2	Abundance: F2: Sample, MCHR1	Abundance: F5: Sample, MCHR1	Abundance: F8: Sample, MCHR1	Abundance: F3: Sample, SSTR3	Abundance: F6: Sample, SSTR3	Abundance: F9: Sample, SSTR3	Quan Usage
	High	Q8BHZ0	Protein FAM49A OS=Mus musculus OX=10090 GN=Fam49a PE=1 SV=1		526.924	3	39.6161	0	1.52e-05	37	12077723	10748817	8698601	8086116		10323675	13363473	8.35247e+06	3.49943e+06	4167286	26692002	15051881	14553825	Used
	High	Q921M7; Q8BHZ0	Protein FAM49B OS=Mus musculus OX=10090 GN=Fam49b PE=1 SV=1 Protein FAM49A OS=Mus musculus OX=10090 GN=Fam49a PE=1 SV=1		751.375	2	74.9693	0	1.945e-11	81	56710856	59420384	55494880	62372620	27826294	81173088	48953468	39463508	10191242	23795874	127170088	98313168	122746480	Not Used
	High	Q921M7; Q8BHZ0	Protein FAM49B OS=Mus musculus OX=10090 GN=Fam49b PE=1 SV=1 Protein FAM49A OS=Mus musculus OX=10090 GN=Fam49a PE=1 SV=1		569.284	2	42.4746	2.55e-06	7.645e-05	53	69750512	64884116	72243568	69662552	32080746	66269952	68687344	61224996	20732856	3.71058e+07	134679008	129539024	107828016	Not Used
	High	Q8BHZ0	Protein FAM49A OS=Mus musculus OX=10090 GN=Fam49a PE=1 SV=1		744.35	2	47.9248	0	1.682e-07	48	9180653	14720636	7073184	11730894		8831045	8579753	13221082		1458483	16690899	23696800	13190356	Used
	High	Q8BHZ0	Protein FAM49A OS=Mus musculus OX=10090 GN=Fam49a PE=1 SV=1		651.365	3	77.6017	0	3.323e-16	61	14413688	13521710	11057543	13640678	3.73878e+06	8500030		11960452			25793864	18663068	11747923	Used
	High	Q8BHZ0	Protein FAM49A OS=Mus musculus OX=10090 GN=Fam49a PE=1 SV=1		813.41	2	39.5833	0	4.173e-09	51	6.68797e+06	9238941	3.71174e+06				7719029	12750352	2.17162e+06	5.9249e+06	13403314	14476417	7784847	Used
	High	Q8BHZ0	Protein FAM49A OS=Mus musculus OX=10090 GN=Fam49a PE=1 SV=1		1135.52	2	54.8287	0	8.839e-14	54		10365134		9798151		11270520	7074284				2.37404e+07	2.08771e+07	17294096	Used
	High	Q8BHZ0	Protein FAM49A OS=Mus musculus OX=10090 GN=Fam49a PE=1 SV=1		688.373	2	75.7495	0	1.252e-08	55														Not Used
	High	Q8BHZ0	Protein FAM49A OS=Mus musculus OX=10090 GN=Fam49a PE=1 SV=1		894.743	3	77.3465	0	1.265e-09	31	10874253			9170032			9650786		2236240		15775998	17992196		Used
High	Q99NF3	Centrosomal protein of 41 kDa OS=Mus musculus OX=10090 GN=Cep41 PE=1 SV=1	2	8.088	4.94597e+06		1.20472e+06			1.55831e+07	9.92668e+06		3.22789e+06			7856536	6191142
	Confidence	Master Protein Accessions	Master Protein Descriptions	Modifications	m/z [Da] (by Search Engine): Mascot	Charge (by Search Engine): Mascot	RT [min] (by Search Engine): Mascot	Percolator q-Value (by Search Engine): Mascot	Percolator PEP (by Search Engine): Mascot	Ions Score (by Search Engine): Mascot	Abundance: F10: Sample, QC Pool	Abundance: F11: Sample, QC Pool	Abundance: F12: Sample, QC Pool	Abundance: F13: Sample, QC Pool	Abundance: F1: Control, BirA2	Abundance: F4: Control, BirA2	Abundance: F7: Control, BirA2	Abundance: F2: Sample, MCHR1	Abundance: F5: Sample, MCHR1	Abundance: F8: Sample, MCHR1	Abundance: F3: Sample, SSTR3	Abundance: F6: Sample, SSTR3	Abundance: F9: Sample, SSTR3	Quan Usage
	High	Q99NF3	Centrosomal protein of 41 kDa OS=Mus musculus OX=10090 GN=Cep41 PE=1 SV=1	1xCarbamidomethyl [C9]	584.941	3	21.6283	3.642e-05	0.0007951	22			1.20472e+06			5.10239e+06	1.9744e+06							Used
	High	Q99NF3	Centrosomal protein of 41 kDa OS=Mus musculus OX=10090 GN=Cep41 PE=1 SV=1		706.867	2	86.4798	0	1.028e-05	31	4.94597e+06					10480723	7952281		3.22789e+06			7856536	6191142	Used
High	Q8CIE6	Coatomer subunit alpha OS=Mus musculus OX=10090 GN=Copa PE=1 SV=2	5	29.345	19260776	2.08466e+07	2.82279e+07	2.72728e+07	1.42998e+07	38264155	3.90689e+07	6.88256e+06	7.39801e+06	1.51648e+07	2.65678e+07	3.45561e+07	3.69159e+07
	Confidence	Master Protein Accessions	Master Protein Descriptions	Modifications	m/z [Da] (by Search Engine): Mascot	Charge (by Search Engine): Mascot	RT [min] (by Search Engine): Mascot	Percolator q-Value (by Search Engine): Mascot	Percolator PEP (by Search Engine): Mascot	Ions Score (by Search Engine): Mascot	Abundance: F10: Sample, QC Pool	Abundance: F11: Sample, QC Pool	Abundance: F12: Sample, QC Pool	Abundance: F13: Sample, QC Pool	Abundance: F1: Control, BirA2	Abundance: F4: Control, BirA2	Abundance: F7: Control, BirA2	Abundance: F2: Sample, MCHR1	Abundance: F5: Sample, MCHR1	Abundance: F8: Sample, MCHR1	Abundance: F3: Sample, SSTR3	Abundance: F6: Sample, SSTR3	Abundance: F9: Sample, SSTR3	Quan Usage
	High	Q8CIE6	Coatomer subunit alpha OS=Mus musculus OX=10090 GN=Copa PE=1 SV=2		595.843	2	68.1087	1.313e-06	3.74e-05	25	6.11771e+06	8696621	5928731	6.82349e+06	4127036	13053946	9012553	5152589	2.25496e+06	3.6212e+06	7070943	6004068	8.21138e+06	Used
	High	Q8CIE6	Coatomer subunit alpha OS=Mus musculus OX=10090 GN=Copa PE=1 SV=2		534.314	3	61.7831	0	8.034e-10	50	2.99462e+06	3.20014e+06	6265748	4.19247e+06	2838284	7.67961e+06	7.38396e+06		1.66027e+06	2834850	3.77298e+06	5095282	5855570	Used
	High	Q8CIE6	Coatomer subunit alpha OS=Mus musculus OX=10090 GN=Copa PE=1 SV=2		704.673	3	64.4683	8.72e-05	0.001409	13		4.76516e+06	5.60966e+06	6.24014e+06	2.0264e+06	2753646	4369036	1.72997e+06	1.73861e+06	2527549	6.64432e+06	11414614	11369881	Used
	High	Q8CIE6	Coatomer subunit alpha OS=Mus musculus OX=10090 GN=Copa PE=1 SV=2		796.93	2	72.8065	8.423e-06	0.0002423	32	3213257	4184706	4.10406e+06	2709762	1.34669e+06	2.70919e+06	5574888		1.74415e+06	1899628	3.0132e+06	5.22481e+06	4441600	Used
	High	Q8CIE6	Coatomer subunit alpha OS=Mus musculus OX=10090 GN=Copa PE=1 SV=2		666.898	2	73.2389	0	9.325e-10	63	6935182		6319748	7.30692e+06	3.96142e+06	12067769	12728506			4281585	6066336	6817291	7037455	Used
High	B9EKR1	Receptor-type tyrosine-protein phosphatase zeta OS=Mus musculus OX=10090 GN=Ptprz1 PE=1 SV=1	1	8.945				3.62952e+06	3.05263e+06			3.19832e+06	3.25034e+06	3.25749e+06	2073036	5590447	5193472
	Confidence	Master Protein Accessions	Master Protein Descriptions	Modifications	m/z [Da] (by Search Engine): Mascot	Charge (by Search Engine): Mascot	RT [min] (by Search Engine): Mascot	Percolator q-Value (by Search Engine): Mascot	Percolator PEP (by Search Engine): Mascot	Ions Score (by Search Engine): Mascot	Abundance: F10: Sample, QC Pool	Abundance: F11: Sample, QC Pool	Abundance: F12: Sample, QC Pool	Abundance: F13: Sample, QC Pool	Abundance: F1: Control, BirA2	Abundance: F4: Control, BirA2	Abundance: F7: Control, BirA2	Abundance: F2: Sample, MCHR1	Abundance: F5: Sample, MCHR1	Abundance: F8: Sample, MCHR1	Abundance: F3: Sample, SSTR3	Abundance: F6: Sample, SSTR3	Abundance: F9: Sample, SSTR3	Quan Usage
	High	B9EKR1	Receptor-type tyrosine-protein phosphatase zeta OS=Mus musculus OX=10090 GN=Ptprz1 PE=1 SV=1		723.39	3	64.3436	0	1.136e-09	39				3.62952e+06	3.05263e+06			3.19832e+06	3.25034e+06	3.25749e+06	2073036	5590447	5193472	Used
High	Q8R191	Synaptogyrin-3 OS=Mus musculus OX=10090 GN=Syngr3 PE=1 SV=1	5	23.52	355481654	358838093	378774007	362584182	241053058	580320754	515271019	164859449	124511600	122042636	476234686	5.08569e+08	489288892
	Confidence	Master Protein Accessions	Master Protein Descriptions	Modifications	m/z [Da] (by Search Engine): Mascot	Charge (by Search Engine): Mascot	RT [min] (by Search Engine): Mascot	Percolator q-Value (by Search Engine): Mascot	Percolator PEP (by Search Engine): Mascot	Ions Score (by Search Engine): Mascot	Abundance: F10: Sample, QC Pool	Abundance: F11: Sample, QC Pool	Abundance: F12: Sample, QC Pool	Abundance: F13: Sample, QC Pool	Abundance: F1: Control, BirA2	Abundance: F4: Control, BirA2	Abundance: F7: Control, BirA2	Abundance: F2: Sample, MCHR1	Abundance: F5: Sample, MCHR1	Abundance: F8: Sample, MCHR1	Abundance: F3: Sample, SSTR3	Abundance: F6: Sample, SSTR3	Abundance: F9: Sample, SSTR3	Quan Usage
	High	Q8R191	Synaptogyrin-3 OS=Mus musculus OX=10090 GN=Syngr3 PE=1 SV=1		604.807	2	57.9711	0	3.364e-09	61	248915344	246345792	267281456	257085008	164374192	410339456	366680064	108131696	83236208	75918600	337577216	356127424	314603264	Used
	High	Q8R191	Synaptogyrin-3 OS=Mus musculus OX=10090 GN=Syngr3 PE=1 SV=1		442.277	2	21.9596	0.0002623	0.004599	44	93245616	96249680	96379072	89741336	64431716	156357744	136259024	44505940	29004760	34047016	118231272	1.33424e+08	154872592	Used
	High	Q8R191	Synaptogyrin-3 OS=Mus musculus OX=10090 GN=Syngr3 PE=1 SV=1		399.195	2	43.1589	0.001559	0.04843	17	13320694	16242621	15113479	15757838	12247150	13623554	12331931	12221813	12270632	12077020	20426198	19018380	19813036	Used
	High	Q8R191	Synaptogyrin-3 OS=Mus musculus OX=10090 GN=Syngr3 PE=1 SV=1		685.837	2	19.6086	0	5.138e-07	64														Not Used
	High	Q8R191	Synaptogyrin-3 OS=Mus musculus OX=10090 GN=Syngr3 PE=1 SV=1		482.763	2	28.4087	0.002259	0.09018	28														Not Used
High	Q925E7	Serine/threonine-protein phosphatase 2A 55 kDa regulatory subunit B delta isoform OS=Mus musculus OX=10090 GN=Ppp2r2d PE=1 SV=1	4	106.295	81762105	7.92359e+07	7.60553e+07	8.13854e+07	93288701	6.44655e+07	7.33236e+07	9.95382e+07	1.06104e+08	81575193	6.93804e+07	55648198	4.91271e+07
	Confidence	Master Protein Accessions	Master Protein Descriptions	Modifications	m/z [Da] (by Search Engine): Mascot	Charge (by Search Engine): Mascot	RT [min] (by Search Engine): Mascot	Percolator q-Value (by Search Engine): Mascot	Percolator PEP (by Search Engine): Mascot	Ions Score (by Search Engine): Mascot	Abundance: F10: Sample, QC Pool	Abundance: F11: Sample, QC Pool	Abundance: F12: Sample, QC Pool	Abundance: F13: Sample, QC Pool	Abundance: F1: Control, BirA2	Abundance: F4: Control, BirA2	Abundance: F7: Control, BirA2	Abundance: F2: Sample, MCHR1	Abundance: F5: Sample, MCHR1	Abundance: F8: Sample, MCHR1	Abundance: F3: Sample, SSTR3	Abundance: F6: Sample, SSTR3	Abundance: F9: Sample, SSTR3	Quan Usage
	High	Q925E7; Q6P1F6	Serine/threonine-protein phosphatase 2A 55 kDa regulatory subunit B delta isoform OS=Mus musculus OX=10090 GN=Ppp2r2d PE=1 SV=1 Serine/threonine-protein phosphatase 2A 55 kDa regulatory subunit B alpha isoform OS=Mus musculus OX=10090 GN=Ppp2r2a PE=1 SV=1		424.224	2	26.0195	0.0003012	0.005493	37	53765376	50816952	51690120	48255092	40457540	68710344	61699304	37596880	32634746	34176892	69306864	64976052	68511976	Not Used
	High	Q925E7; Q6P1F6	Serine/threonine-protein phosphatase 2A 55 kDa regulatory subunit B delta isoform OS=Mus musculus OX=10090 GN=Ppp2r2d PE=1 SV=1 Serine/threonine-protein phosphatase 2A 55 kDa regulatory subunit B alpha isoform OS=Mus musculus OX=10090 GN=Ppp2r2a PE=1 SV=1		705.38	2	67.8374	0	6.082e-11	62	45978844	49549370	48883550	45893368	3.41068e+07	63334240	59045751	3.4126e+07	3.0224e+07	29478785	63474831	56263155	67672998	Not Used
	High	Q925E7	Serine/threonine-protein phosphatase 2A 55 kDa regulatory subunit B delta isoform OS=Mus musculus OX=10090 GN=Ppp2r2d PE=1 SV=1		683.814	2	21.4347	0.000549	0.01098	21	52443652	55845280	54136296	54930328	79694440	35807500	38460440	84285216	92363520	71006184	32054116	21136398	16909058	Used
	High	Q925E7	Serine/threonine-protein phosphatase 2A 55 kDa regulatory subunit B delta isoform OS=Mus musculus OX=10090 GN=Ppp2r2d PE=1 SV=1		599.332	3	72.8863	0	3.481e-15	50	9301160	7909896	8.16425e+06	8723412	6009309	8534852	10307917	6.44788e+06	5.84928e+06	4771422	14034794	11185525	11565630	Used
	High	Q925E7; Q6P1F6	Serine/threonine-protein phosphatase 2A 55 kDa regulatory subunit B delta isoform OS=Mus musculus OX=10090 GN=Ppp2r2d PE=1 SV=1 Serine/threonine-protein phosphatase 2A 55 kDa regulatory subunit B alpha isoform OS=Mus musculus OX=10090 GN=Ppp2r2a PE=1 SV=1		1227.05	2	68.6707	0	2.096e-16	80	50009584	60663637	57552858	56003092	36711392	7.66861e+07	66782058	33662712	30051642	42288737	83394032	67213688	7.84368e+07	Not Used
	High	Q925E7	Serine/threonine-protein phosphatase 2A 55 kDa regulatory subunit B delta isoform OS=Mus musculus OX=10090 GN=Ppp2r2d PE=1 SV=1		661.676	3	63.4614	0	1.227e-12	37	13775973	11175955	10168167	12333054	7584952	13232527	17390202	8805137	7891169	5797587	17523948	14200808	14504760	Used
	High	Q925E7; Q6P1F6	Serine/threonine-protein phosphatase 2A 55 kDa regulatory subunit B delta isoform OS=Mus musculus OX=10090 GN=Ppp2r2d PE=1 SV=1 Serine/threonine-protein phosphatase 2A 55 kDa regulatory subunit B alpha isoform OS=Mus musculus OX=10090 GN=Ppp2r2a PE=1 SV=1		779.904	2	98.2572	0	1.197e-12	77	3.3722e+07	7041411	31267118	2.49697e+07	2.65633e+07	41151995	41550651	26812595	19199540	1.9423e+07	4.5872e+07	40118713	46402236	Not Used
	High	Q925E7	Serine/threonine-protein phosphatase 2A 55 kDa regulatory subunit B delta isoform OS=Mus musculus OX=10090 GN=Ppp2r2d PE=1 SV=1		670.293	2	37.6383	0.001475	0.04385	8	6241320	4.30473e+06	3586573	5.39856e+06		6.89061e+06	7.16505e+06				5.76754e+06	9125467	6.14769e+06	Used
High	Q8BH04	Phosphoenolpyruvate carboxykinase [GTP], mitochondrial OS=Mus musculus OX=10090 GN=Pck2 PE=1 SV=1	3	20.177	8.29291e+06	7.66071e+06	9.49665e+06	4.78598e+06	2.76573e+06	4.22337e+06	7.37295e+06	2.70804e+06	1.73418e+06	6.35507e+06	1.12927e+07	15706598	2.29799e+07
	Confidence	Master Protein Accessions	Master Protein Descriptions	Modifications	m/z [Da] (by Search Engine): Mascot	Charge (by Search Engine): Mascot	RT [min] (by Search Engine): Mascot	Percolator q-Value (by Search Engine): Mascot	Percolator PEP (by Search Engine): Mascot	Ions Score (by Search Engine): Mascot	Abundance: F10: Sample, QC Pool	Abundance: F11: Sample, QC Pool	Abundance: F12: Sample, QC Pool	Abundance: F13: Sample, QC Pool	Abundance: F1: Control, BirA2	Abundance: F4: Control, BirA2	Abundance: F7: Control, BirA2	Abundance: F2: Sample, MCHR1	Abundance: F5: Sample, MCHR1	Abundance: F8: Sample, MCHR1	Abundance: F3: Sample, SSTR3	Abundance: F6: Sample, SSTR3	Abundance: F9: Sample, SSTR3	Quan Usage
	High	Q8BH04	Phosphoenolpyruvate carboxykinase [GTP], mitochondrial OS=Mus musculus OX=10090 GN=Pck2 PE=1 SV=1		822.455	2	82.249	0	6.649e-07	43	5.10877e+06	4.26147e+06	6021578	4.78598e+06	1.43423e+06	1.84148e+06	4495920	2.70804e+06	1.73418e+06	3948924	8620336	9934156	15735383	Used
	High	Q8BH04	Phosphoenolpyruvate carboxykinase [GTP], mitochondrial OS=Mus musculus OX=10090 GN=Pck2 PE=1 SV=1		722.374	3	92.1658	0	4.532e-07	53	1.17046e+06	2.19563e+06	1.16446e+06							978592		1.85284e+06	1.98843e+06	Used
	High	Q8BH04	Phosphoenolpyruvate carboxykinase [GTP], mitochondrial OS=Mus musculus OX=10090 GN=Pck2 PE=1 SV=1		725.876	2	84.1536	0	2.209e-08	40	2013680	1.20361e+06	2.31061e+06		1.3315e+06	2381886	2.87703e+06			1.42756e+06	2.67241e+06	3.9196e+06	5.25605e+06	Used
High	O09106	Histone deacetylase 1 OS=Mus musculus OX=10090 GN=Hdac1 PE=1 SV=1	1	12.027								2.64524e+06	3.37793e+06			2.9887e+06
	Confidence	Master Protein Accessions	Master Protein Descriptions	Modifications	m/z [Da] (by Search Engine): Mascot	Charge (by Search Engine): Mascot	RT [min] (by Search Engine): Mascot	Percolator q-Value (by Search Engine): Mascot	Percolator PEP (by Search Engine): Mascot	Ions Score (by Search Engine): Mascot	Abundance: F10: Sample, QC Pool	Abundance: F11: Sample, QC Pool	Abundance: F12: Sample, QC Pool	Abundance: F13: Sample, QC Pool	Abundance: F1: Control, BirA2	Abundance: F4: Control, BirA2	Abundance: F7: Control, BirA2	Abundance: F2: Sample, MCHR1	Abundance: F5: Sample, MCHR1	Abundance: F8: Sample, MCHR1	Abundance: F3: Sample, SSTR3	Abundance: F6: Sample, SSTR3	Abundance: F9: Sample, SSTR3	Quan Usage
	High	O09106; P70288	Histone deacetylase 1 OS=Mus musculus OX=10090 GN=Hdac1 PE=1 SV=1 Histone deacetylase 2 OS=Mus musculus OX=10090 GN=Hdac2 PE=1 SV=1		713.836	2	26.579	2.867e-05	0.0006493	31														Not Used
	High	O09106	Histone deacetylase 1 OS=Mus musculus OX=10090 GN=Hdac1 PE=1 SV=1	2xDeamidated [N10; N14]	745.68	3	44.3905	0.0005866	0.01191	4								2.64524e+06	3.37793e+06			2.9887e+06		Used
	High	O09106; P70288	Histone deacetylase 1 OS=Mus musculus OX=10090 GN=Hdac1 PE=1 SV=1 Histone deacetylase 2 OS=Mus musculus OX=10090 GN=Hdac2 PE=1 SV=1		536.617	3	61.1517	0	4.863e-06	31	9888260	5200468	5385173	4628522	2.52257e+06	25995110						4.48925e+06	10970766	Not Used
High	Q9WTX5	S-phase kinase-associated protein 1 OS=Mus musculus OX=10090 GN=Skp1 PE=1 SV=3	3	13.393	9.20174e+06	15217709	1.48532e+07	8.74239e+06	6599489	1.28803e+07	1.40136e+07	6.52113e+06	4.68967e+06	5.96853e+06	1.98861e+07	8.54865e+06	1.07493e+07
	Confidence	Master Protein Accessions	Master Protein Descriptions	Modifications	m/z [Da] (by Search Engine): Mascot	Charge (by Search Engine): Mascot	RT [min] (by Search Engine): Mascot	Percolator q-Value (by Search Engine): Mascot	Percolator PEP (by Search Engine): Mascot	Ions Score (by Search Engine): Mascot	Abundance: F10: Sample, QC Pool	Abundance: F11: Sample, QC Pool	Abundance: F12: Sample, QC Pool	Abundance: F13: Sample, QC Pool	Abundance: F1: Control, BirA2	Abundance: F4: Control, BirA2	Abundance: F7: Control, BirA2	Abundance: F2: Sample, MCHR1	Abundance: F5: Sample, MCHR1	Abundance: F8: Sample, MCHR1	Abundance: F3: Sample, SSTR3	Abundance: F6: Sample, SSTR3	Abundance: F9: Sample, SSTR3	Quan Usage
	High	Q9WTX5	S-phase kinase-associated protein 1 OS=Mus musculus OX=10090 GN=Skp1 PE=1 SV=3		388.72	2	28.4931	0.0005123	0.009931	37	6418935	7.1066e+06	4701379	5.56982e+06	4414791	9539310	12091654	6.52113e+06	2.87911e+06	4.73613e+06	9547934	6.76528e+06	6.53618e+06	Used
	High	Q9WTX5	S-phase kinase-associated protein 1 OS=Mus musculus OX=10090 GN=Skp1 PE=1 SV=3		1042.51	3	84.196	0.0002632	0.004617	11	2.78281e+06	5.35999e+06	7820567							1.2324e+06	6945363		4213089	Used
	High	Q9WTX5	S-phase kinase-associated protein 1 OS=Mus musculus OX=10090 GN=Skp1 PE=1 SV=3		999.806	3	91.346	0	1.218e-08	17		2751117	2.33122e+06	3172570	2184698	3.34097e+06	1.92198e+06		1.81055e+06		3.3928e+06	1.78336e+06		Used
High	Q9Z1P6	NADH dehydrogenase [ubiquinone] 1 alpha subcomplex subunit 7 OS=Mus musculus OX=10090 GN=Ndufa7 PE=1 SV=3	2	13.403	2.47662e+08	237341709	255609445	240239252	23427010	5.63938e+07	49486475	82708606	40740594	56602259	597258442	6.3715e+08	567785910
	Confidence	Master Protein Accessions	Master Protein Descriptions	Modifications	m/z [Da] (by Search Engine): Mascot	Charge (by Search Engine): Mascot	RT [min] (by Search Engine): Mascot	Percolator q-Value (by Search Engine): Mascot	Percolator PEP (by Search Engine): Mascot	Ions Score (by Search Engine): Mascot	Abundance: F10: Sample, QC Pool	Abundance: F11: Sample, QC Pool	Abundance: F12: Sample, QC Pool	Abundance: F13: Sample, QC Pool	Abundance: F1: Control, BirA2	Abundance: F4: Control, BirA2	Abundance: F7: Control, BirA2	Abundance: F2: Sample, MCHR1	Abundance: F5: Sample, MCHR1	Abundance: F8: Sample, MCHR1	Abundance: F3: Sample, SSTR3	Abundance: F6: Sample, SSTR3	Abundance: F9: Sample, SSTR3	Quan Usage
	High	Q9Z1P6	NADH dehydrogenase [ubiquinone] 1 alpha subcomplex subunit 7 OS=Mus musculus OX=10090 GN=Ndufa7 PE=1 SV=3		609.298	2	30.9048	0	3.581e-05	41	12429520	12542617	13479909	13118107	10650197	20014996	16745072	10019603	11232272	7.76851e+06	17537280	12351242	14583072	Used
	High	Q9Z1P6	NADH dehydrogenase [ubiquinone] 1 alpha subcomplex subunit 7 OS=Mus musculus OX=10090 GN=Ndufa7 PE=1 SV=3		583.771	2	18.719	0	1.999e-09	67	2.35233e+08	224799092	242129536	227121145	12776813	3.63788e+07	32741403	72689003	29508322	4.88337e+07	579721162	6.24799e+08	553202838	Used
High	Q9WVJ2	26S proteasome non-ATPase regulatory subunit 13 OS=Mus musculus OX=10090 GN=Psmd13 PE=1 SV=1	5	15.341	1.46167e+07	1.60696e+07	1.55329e+07	9.13538e+06	1.38382e+07	23987794	21820082		2.30784e+06		22699448	21860161	14234157
	Confidence	Master Protein Accessions	Master Protein Descriptions	Modifications	m/z [Da] (by Search Engine): Mascot	Charge (by Search Engine): Mascot	RT [min] (by Search Engine): Mascot	Percolator q-Value (by Search Engine): Mascot	Percolator PEP (by Search Engine): Mascot	Ions Score (by Search Engine): Mascot	Abundance: F10: Sample, QC Pool	Abundance: F11: Sample, QC Pool	Abundance: F12: Sample, QC Pool	Abundance: F13: Sample, QC Pool	Abundance: F1: Control, BirA2	Abundance: F4: Control, BirA2	Abundance: F7: Control, BirA2	Abundance: F2: Sample, MCHR1	Abundance: F5: Sample, MCHR1	Abundance: F8: Sample, MCHR1	Abundance: F3: Sample, SSTR3	Abundance: F6: Sample, SSTR3	Abundance: F9: Sample, SSTR3	Quan Usage
	High	Q9WVJ2	26S proteasome non-ATPase regulatory subunit 13 OS=Mus musculus OX=10090 GN=Psmd13 PE=1 SV=1		804.378	2	30.9718	0	1.693e-06	23														Not Used
	High	Q9WVJ2	26S proteasome non-ATPase regulatory subunit 13 OS=Mus musculus OX=10090 GN=Psmd13 PE=1 SV=1		478.792	2	46.1343	0.0002012	0.003499	20	4963165	5.82915e+06	6245771	5.87186e+06	5.95142e+06	9058429	10012209				8767095	10420949		Used
	High	Q9WVJ2	26S proteasome non-ATPase regulatory subunit 13 OS=Mus musculus OX=10090 GN=Psmd13 PE=1 SV=1		407.761	2	44.6232	0.0007378	0.01559	33	6.04059e+06	7.65849e+06	6.02967e+06		4618378	10273758	9887168		2.30784e+06		13932353	11439212	14234157	Used
	High	Q9WVJ2	26S proteasome non-ATPase regulatory subunit 13 OS=Mus musculus OX=10090 GN=Psmd13 PE=1 SV=1		567.685	3	98.997	0.0008019	0.01714	1														Not Used
	High	Q9WVJ2	26S proteasome non-ATPase regulatory subunit 13 OS=Mus musculus OX=10090 GN=Psmd13 PE=1 SV=1		823.734	3	89.088	1.078e-05	0.0002881	9	3.61299e+06	2.58195e+06	3.25745e+06	3.26352e+06	3.26842e+06	4655607	1920705							Used
High	Q6PIP5	NudC domain-containing protein 1 OS=Mus musculus OX=10090 GN=Nudcd1 PE=1 SV=2	2	25.123	2.24141e+06	2.69487e+06	3090151	1.23015e+06	3.68871e+06	1.3555e+07	12906526		736494		1.1108e+06	1.0723e+06	1.59731e+06
	Confidence	Master Protein Accessions	Master Protein Descriptions	Modifications	m/z [Da] (by Search Engine): Mascot	Charge (by Search Engine): Mascot	RT [min] (by Search Engine): Mascot	Percolator q-Value (by Search Engine): Mascot	Percolator PEP (by Search Engine): Mascot	Ions Score (by Search Engine): Mascot	Abundance: F10: Sample, QC Pool	Abundance: F11: Sample, QC Pool	Abundance: F12: Sample, QC Pool	Abundance: F13: Sample, QC Pool	Abundance: F1: Control, BirA2	Abundance: F4: Control, BirA2	Abundance: F7: Control, BirA2	Abundance: F2: Sample, MCHR1	Abundance: F5: Sample, MCHR1	Abundance: F8: Sample, MCHR1	Abundance: F3: Sample, SSTR3	Abundance: F6: Sample, SSTR3	Abundance: F9: Sample, SSTR3	Quan Usage
	High	Q6PIP5	NudC domain-containing protein 1 OS=Mus musculus OX=10090 GN=Nudcd1 PE=1 SV=2		740.33	3	36.9216	0	2.038e-12	59			1.82058e+06		2.11619e+06	8.04306e+06	6.15128e+06							Used
	High	Q6PIP5	NudC domain-containing protein 1 OS=Mus musculus OX=10090 GN=Nudcd1 PE=1 SV=2		591.663	3	87.9374	0	3.7e-14	67	2.24141e+06	2.69487e+06	1.26957e+06	1.23015e+06	1.57252e+06	5511988	6.75525e+06		736494		1.1108e+06	1.0723e+06	1.59731e+06	Used
High	O54951	Semaphorin-6B OS=Mus musculus OX=10090 GN=Sema6b PE=1 SV=1	1	22.471	6.98129e+06	8.32937e+06	6.27707e+06	4981622				4.77346e+06	1.6938e+06		6159867	7.16784e+06	1.88995e+07
	Confidence	Master Protein Accessions	Master Protein Descriptions	Modifications	m/z [Da] (by Search Engine): Mascot	Charge (by Search Engine): Mascot	RT [min] (by Search Engine): Mascot	Percolator q-Value (by Search Engine): Mascot	Percolator PEP (by Search Engine): Mascot	Ions Score (by Search Engine): Mascot	Abundance: F10: Sample, QC Pool	Abundance: F11: Sample, QC Pool	Abundance: F12: Sample, QC Pool	Abundance: F13: Sample, QC Pool	Abundance: F1: Control, BirA2	Abundance: F4: Control, BirA2	Abundance: F7: Control, BirA2	Abundance: F2: Sample, MCHR1	Abundance: F5: Sample, MCHR1	Abundance: F8: Sample, MCHR1	Abundance: F3: Sample, SSTR3	Abundance: F6: Sample, SSTR3	Abundance: F9: Sample, SSTR3	Quan Usage
	High	O54951	Semaphorin-6B OS=Mus musculus OX=10090 GN=Sema6b PE=1 SV=1		561.292	4	67.6452	0	1.851e-10	41	6.98129e+06	8.32937e+06	6.27707e+06	4981622				4.77346e+06	1.6938e+06		6159867	7.16784e+06	1.88995e+07	Used
High	Q61644	Protein kinase C and casein kinase substrate in neurons protein 1 OS=Mus musculus OX=10090 GN=Pacsin1 PE=1 SV=1	19	240.746	4.81925e+08	471972247	472586791	435995547	7.89154e+07	2.33587e+08	4.1495e+08	1.38059e+08	4.21083e+07	1.29348e+08	9.03469e+08	8.74982e+08	1.60151e+09
	Confidence	Master Protein Accessions	Master Protein Descriptions	Modifications	m/z [Da] (by Search Engine): Mascot	Charge (by Search Engine): Mascot	RT [min] (by Search Engine): Mascot	Percolator q-Value (by Search Engine): Mascot	Percolator PEP (by Search Engine): Mascot	Ions Score (by Search Engine): Mascot	Abundance: F10: Sample, QC Pool	Abundance: F11: Sample, QC Pool	Abundance: F12: Sample, QC Pool	Abundance: F13: Sample, QC Pool	Abundance: F1: Control, BirA2	Abundance: F4: Control, BirA2	Abundance: F7: Control, BirA2	Abundance: F2: Sample, MCHR1	Abundance: F5: Sample, MCHR1	Abundance: F8: Sample, MCHR1	Abundance: F3: Sample, SSTR3	Abundance: F6: Sample, SSTR3	Abundance: F9: Sample, SSTR3	Quan Usage
	High	Q61644	Protein kinase C and casein kinase substrate in neurons protein 1 OS=Mus musculus OX=10090 GN=Pacsin1 PE=1 SV=1		647.824	2	50.2234	0	1.288e-08	66	51564044	41573640	52279504	43976836	9895561	27777784	37756232	8927503	4542204	15545794	95887712	96688272	172045520	Used
	High	Q61644	Protein kinase C and casein kinase substrate in neurons protein 1 OS=Mus musculus OX=10090 GN=Pacsin1 PE=1 SV=1		1111.04	2	32.9699	0	2.096e-16	123	36804718	3.3997e+07	34828865	33540416	6.17308e+06	21289542	4.04914e+07	8.8149e+06	2.65198e+06	8560233	3.82465e+07	5.34651e+07	82426610	Used
	High	Q61644	Protein kinase C and casein kinase substrate in neurons protein 1 OS=Mus musculus OX=10090 GN=Pacsin1 PE=1 SV=1		390.707	2	34.2202	0.001076	0.02669	24	25470124	19747048	18485608	19836389	1.41019e+06	14631362	20069962	3.15584e+06	775863		40132472	39907892	72119056	Used
	High	Q61644	Protein kinase C and casein kinase substrate in neurons protein 1 OS=Mus musculus OX=10090 GN=Pacsin1 PE=1 SV=1		587.801	2	41.7517	0	2.354e-06	52	55141756	52722884	51070928	49330756	12644985	26244920	45927604	16541163	5.89436e+06	14993230	86695816	83329168	163364768	Used
	High	Q61644	Protein kinase C and casein kinase substrate in neurons protein 1 OS=Mus musculus OX=10090 GN=Pacsin1 PE=1 SV=1		1018.53	2	79.1829	0	1.889e-10	42	25501658	25523708	25337554	21648362	2.90911e+06	10961523	21421806	7.4591e+06	1.57102e+06		49154620	43866296	85268168	Used
	High	Q61644	Protein kinase C and casein kinase substrate in neurons protein 1 OS=Mus musculus OX=10090 GN=Pacsin1 PE=1 SV=1		487.73	2	18.2169	8.423e-06	0.0002804	65	46740752	47386004	46146392	46543224	10500774	25917564	40209956	16794136	5.5314e+06	17173800	72400768	70197832	139699904	Used
	High	Q61644	Protein kinase C and casein kinase substrate in neurons protein 1 OS=Mus musculus OX=10090 GN=Pacsin1 PE=1 SV=1		754.03	3	56.0443	0	2.096e-16	51	60455932	79738618	6.49325e+07	56975800	10788920	15340875	58859108	7.22465e+06		14121118	111628028	112668076	205089556	Used
	High	Q61644	Protein kinase C and casein kinase substrate in neurons protein 1 OS=Mus musculus OX=10090 GN=Pacsin1 PE=1 SV=1		503.751	2	25.4099	6.546e-05	0.001137	29	50178208	48648320	50611284	49012052	10391416	31431102	45558300	21710824	8.13998e+06	17703298	92790672	104469760	145230112	Used
	High	Q61644	Protein kinase C and casein kinase substrate in neurons protein 1 OS=Mus musculus OX=10090 GN=Pacsin1 PE=1 SV=1		1019.13	3	80.4186	0	9.09e-14	24	33196184	29757070	32926712	29511702	2.46107e+06	18126826	27228548	9009411	2263041	10518101	61231320	56613308	99008496	Used
	High	Q61644	Protein kinase C and casein kinase substrate in neurons protein 1 OS=Mus musculus OX=10090 GN=Pacsin1 PE=1 SV=1		917.44	2	43.0248	0	2.096e-16	99	51660092	57355648	58091280	4.43949e+07	6.08747e+06	31082086	37092504	18623168	7468779	18919774	100259830	9.10714e+07	181367107	Used
	High	Q61644	Protein kinase C and casein kinase substrate in neurons protein 1 OS=Mus musculus OX=10090 GN=Pacsin1 PE=1 SV=1	1xDeamidated [Q8]	961.42	2	57.7745	0	4.187e-07	24														Not Used
	High	Q61644	Protein kinase C and casein kinase substrate in neurons protein 1 OS=Mus musculus OX=10090 GN=Pacsin1 PE=1 SV=1		960.929	2	57.298	0	3.474e-15	91	18768850	8669426	6516073	10640709		2.80899e+06	9029442			3.02944e+06	25796394	21230868	29357528	Used
	High	Q61644	Protein kinase C and casein kinase substrate in neurons protein 1 OS=Mus musculus OX=10090 GN=Pacsin1 PE=1 SV=1	1xCarbamidomethyl [C16]	975.096	3	72.3675	0	1.13e-12	28														Not Used
	High	Q61644	Protein kinase C and casein kinase substrate in neurons protein 1 OS=Mus musculus OX=10090 GN=Pacsin1 PE=1 SV=1		534.788	2	18.097	0	2.001e-05	34	1.97248e+06		1351258	2.85403e+06			3.0236e+06				1.20695e+06	4.07557e+06	7.12707e+06	Used
	High	Q61644	Protein kinase C and casein kinase substrate in neurons protein 1 OS=Mus musculus OX=10090 GN=Pacsin1 PE=1 SV=1	1xDeamidated [Q19]	769.116	4	37.505	0	7.992e-12	47														Not Used
	High	Q61644	Protein kinase C and casein kinase substrate in neurons protein 1 OS=Mus musculus OX=10090 GN=Pacsin1 PE=1 SV=1		768.869	4	37.5367	0	1.656e-10	49		2.62696e+06	6004965	2.72599e+06				4.3076e+06	1.37957e+06		8.79325e+06		2.24651e+07	Used
	High	Q61644	Protein kinase C and casein kinase substrate in neurons protein 1 OS=Mus musculus OX=10090 GN=Pacsin1 PE=1 SV=1		911.965	2	86.4159	0.0001997	0.003306	25														Not Used
	High	Q61644	Protein kinase C and casein kinase substrate in neurons protein 1 OS=Mus musculus OX=10090 GN=Pacsin1 PE=1 SV=1		569.799	2	28.1268	7.056e-05	0.001205	26		3715773					2506194				11541053	6181510	16214579	Used
	High	Q61644	Protein kinase C and casein kinase substrate in neurons protein 1 OS=Mus musculus OX=10090 GN=Pacsin1 PE=1 SV=1		493.305	2	39.778	1.89e-05	0.0003998	56								15490800	1.89011e+06	8783657	62922080	53852132	101396904	Used
	High	Q61644	Protein kinase C and casein kinase substrate in neurons protein 1 OS=Mus musculus OX=10090 GN=Pacsin1 PE=1 SV=1		415.255	2	49.5926	8.203e-05	0.001378	40	8487855	6.69274e+06	8429184	8644767			8552944				15472564	14446521	27406546	Used
	High	Q61644	Protein kinase C and casein kinase substrate in neurons protein 1 OS=Mus musculus OX=10090 GN=Pacsin1 PE=1 SV=1		701.384	2	45.2095	0	1.831e-07	64	15981876	1.38174e+07	1.55747e+07	1.63596e+07	5652843	7.97415e+06	17222911				29308956	22918134	51924312	Used
High	Q9ESX5	H/ACA ribonucleoprotein complex subunit 4 OS=Mus musculus OX=10090 GN=Dkc1 PE=1 SV=4	1	4.717	945309					4011997	3821886
	Confidence	Master Protein Accessions	Master Protein Descriptions	Modifications	m/z [Da] (by Search Engine): Mascot	Charge (by Search Engine): Mascot	RT [min] (by Search Engine): Mascot	Percolator q-Value (by Search Engine): Mascot	Percolator PEP (by Search Engine): Mascot	Ions Score (by Search Engine): Mascot	Abundance: F10: Sample, QC Pool	Abundance: F11: Sample, QC Pool	Abundance: F12: Sample, QC Pool	Abundance: F13: Sample, QC Pool	Abundance: F1: Control, BirA2	Abundance: F4: Control, BirA2	Abundance: F7: Control, BirA2	Abundance: F2: Sample, MCHR1	Abundance: F5: Sample, MCHR1	Abundance: F8: Sample, MCHR1	Abundance: F3: Sample, SSTR3	Abundance: F6: Sample, SSTR3	Abundance: F9: Sample, SSTR3	Quan Usage
	High	Q9ESX5	H/ACA ribonucleoprotein complex subunit 4 OS=Mus musculus OX=10090 GN=Dkc1 PE=1 SV=4		703.751	3	86.7572	0	1.92e-05	17	945309					4011997	3821886							Used
High	Q9D0K2	Succinyl-CoA:3-ketoacid coenzyme A transferase 1, mitochondrial OS=Mus musculus OX=10090 GN=Oxct1 PE=1 SV=1	7	83.05	2.23072e+08	2.41725e+08	232700525	223154334	3.4524e+08	1.4535e+08	152074720	3.6789e+08	5.33056e+08	283132878	1.15641e+08	8.12318e+07	86568137
	Confidence	Master Protein Accessions	Master Protein Descriptions	Modifications	m/z [Da] (by Search Engine): Mascot	Charge (by Search Engine): Mascot	RT [min] (by Search Engine): Mascot	Percolator q-Value (by Search Engine): Mascot	Percolator PEP (by Search Engine): Mascot	Ions Score (by Search Engine): Mascot	Abundance: F10: Sample, QC Pool	Abundance: F11: Sample, QC Pool	Abundance: F12: Sample, QC Pool	Abundance: F13: Sample, QC Pool	Abundance: F1: Control, BirA2	Abundance: F4: Control, BirA2	Abundance: F7: Control, BirA2	Abundance: F2: Sample, MCHR1	Abundance: F5: Sample, MCHR1	Abundance: F8: Sample, MCHR1	Abundance: F3: Sample, SSTR3	Abundance: F6: Sample, SSTR3	Abundance: F9: Sample, SSTR3	Quan Usage
	High	Q9D0K2	Succinyl-CoA:3-ketoacid coenzyme A transferase 1, mitochondrial OS=Mus musculus OX=10090 GN=Oxct1 PE=1 SV=1		946.157	3	95.2402	0	5.293e-16	46	186450880	199352080	208929136	202544880	319264032	114083672	125627040	347876224	515981856	257195488	68709936	49846916	49446232	Used
	High	Q9D0K2	Succinyl-CoA:3-ketoacid coenzyme A transferase 1, mitochondrial OS=Mus musculus OX=10090 GN=Oxct1 PE=1 SV=1		793.407	3	92.0775	0	9.409e-14	56	5677099	6.04441e+06	6131914	3160051	4596447	1.93132e+06	4.81875e+06	6346481	4.77792e+06	4577310	9049988	5926823	9920550	Used
	High	Q9D0K2	Succinyl-CoA:3-ketoacid coenzyme A transferase 1, mitochondrial OS=Mus musculus OX=10090 GN=Oxct1 PE=1 SV=1		550.806	2	20.5762	8.423e-06	0.0001518	35	13210137	13752203	14028318	12482970	10931982	15802415	10877371	10825154	7748713	11070603	15681713	17285780	19574268	Used
	High	Q9D0K2	Succinyl-CoA:3-ketoacid coenzyme A transferase 1, mitochondrial OS=Mus musculus OX=10090 GN=Oxct1 PE=1 SV=1		797.725	3	94.8489	0	1.721e-11	59	1634565	3523318	1.97178e+06	2226204	3.44686e+06	4.06591e+06	3.16069e+06	2.84255e+06		2.70213e+06		5232648	4942854	Used
	High	Q9D0K2	Succinyl-CoA:3-ketoacid coenzyme A transferase 1, mitochondrial OS=Mus musculus OX=10090 GN=Oxct1 PE=1 SV=1		1293.15	2	71.4879	0	1.291e-09	69	13941874	19053182			7.00105e+06	7367622	7590870		4547364	7.58735e+06	20385838			Used
	High	Q9D0K2	Succinyl-CoA:3-ketoacid coenzyme A transferase 1, mitochondrial OS=Mus musculus OX=10090 GN=Oxct1 PE=1 SV=1		997.502	3	67.3816	0.0005332	0.01062	6														Not Used
	High	Q9D0K2	Succinyl-CoA:3-ketoacid coenzyme A transferase 1, mitochondrial OS=Mus musculus OX=10090 GN=Oxct1 PE=1 SV=1	1xDeamidated [Q20]	1293.65	2	71.5205	0.0002226	0.003879	28														Not Used
	High	Q9D0K2	Succinyl-CoA:3-ketoacid coenzyme A transferase 1, mitochondrial OS=Mus musculus OX=10090 GN=Oxct1 PE=1 SV=1		720.386	3	96.7003	0	4.071e-08	63	2.15708e+06		1.63938e+06	2740229		2.09911e+06					1.81305e+06	2.93964e+06	2684233	Used
High	Q8R0F6	Integrin-linked kinase-associated serine/threonine phosphatase 2C OS=Mus musculus OX=10090 GN=Ilkap PE=1 SV=1	2	8.643	2.74293e+06	667335	952494	1.0307e+06	524906	3.24529e+06	1.27872e+06	511665		1.70608e+06	3.7152e+06	5.21589e+06	6.46707e+06
	Confidence	Master Protein Accessions	Master Protein Descriptions	Modifications	m/z [Da] (by Search Engine): Mascot	Charge (by Search Engine): Mascot	RT [min] (by Search Engine): Mascot	Percolator q-Value (by Search Engine): Mascot	Percolator PEP (by Search Engine): Mascot	Ions Score (by Search Engine): Mascot	Abundance: F10: Sample, QC Pool	Abundance: F11: Sample, QC Pool	Abundance: F12: Sample, QC Pool	Abundance: F13: Sample, QC Pool	Abundance: F1: Control, BirA2	Abundance: F4: Control, BirA2	Abundance: F7: Control, BirA2	Abundance: F2: Sample, MCHR1	Abundance: F5: Sample, MCHR1	Abundance: F8: Sample, MCHR1	Abundance: F3: Sample, SSTR3	Abundance: F6: Sample, SSTR3	Abundance: F9: Sample, SSTR3	Quan Usage
	High	Q8R0F6	Integrin-linked kinase-associated serine/threonine phosphatase 2C OS=Mus musculus OX=10090 GN=Ilkap PE=1 SV=1		651.79	2	16.7614	0.0002106	0.003756	16	1126714	667335	952494	1.0307e+06	524906	1.63644e+06	1.27872e+06	511665		506808	722395	1.30361e+06	1.9364e+06	Used
	High	Q8R0F6	Integrin-linked kinase-associated serine/threonine phosphatase 2C OS=Mus musculus OX=10090 GN=Ilkap PE=1 SV=1		508.925	3	63.0595	0	6.052e-07	26	1.61621e+06					1.60885e+06				1.19928e+06	2.99281e+06	3.91229e+06	4530667	Used
High	Q9D6K5	Synaptojanin-2-binding protein OS=Mus musculus OX=10090 GN=Synj2bp PE=1 SV=1	1	8.072	3769400	3.38831e+06	1.91114e+06			1.66392e+06	2.80577e+06	2925722	1.55439e+06		3.91822e+06	3209436	4.01606e+06
	Confidence	Master Protein Accessions	Master Protein Descriptions	Modifications	m/z [Da] (by Search Engine): Mascot	Charge (by Search Engine): Mascot	RT [min] (by Search Engine): Mascot	Percolator q-Value (by Search Engine): Mascot	Percolator PEP (by Search Engine): Mascot	Ions Score (by Search Engine): Mascot	Abundance: F10: Sample, QC Pool	Abundance: F11: Sample, QC Pool	Abundance: F12: Sample, QC Pool	Abundance: F13: Sample, QC Pool	Abundance: F1: Control, BirA2	Abundance: F4: Control, BirA2	Abundance: F7: Control, BirA2	Abundance: F2: Sample, MCHR1	Abundance: F5: Sample, MCHR1	Abundance: F8: Sample, MCHR1	Abundance: F3: Sample, SSTR3	Abundance: F6: Sample, SSTR3	Abundance: F9: Sample, SSTR3	Quan Usage
	High	Q9D6K5	Synaptojanin-2-binding protein OS=Mus musculus OX=10090 GN=Synj2bp PE=1 SV=1		480.925	3	60.1303	0	8.474e-09	48	3769400	3.38831e+06	1.91114e+06			1.66392e+06	2.80577e+06	2925722	1.55439e+06		3.91822e+06	3209436	4.01606e+06	Used
High	Q80X50	Ubiquitin-associated protein 2-like OS=Mus musculus OX=10090 GN=Ubap2l PE=1 SV=1	28	536.084	9.59957e+08	9.08518e+08	9.35127e+08	9.13225e+08	8.57211e+08	3.92193e+09	2.84752e+09	4.28864e+07	3.8438e+07	3.66109e+07	1.58493e+08	1.68447e+08	1.62588e+08
	Confidence	Master Protein Accessions	Master Protein Descriptions	Modifications	m/z [Da] (by Search Engine): Mascot	Charge (by Search Engine): Mascot	RT [min] (by Search Engine): Mascot	Percolator q-Value (by Search Engine): Mascot	Percolator PEP (by Search Engine): Mascot	Ions Score (by Search Engine): Mascot	Abundance: F10: Sample, QC Pool	Abundance: F11: Sample, QC Pool	Abundance: F12: Sample, QC Pool	Abundance: F13: Sample, QC Pool	Abundance: F1: Control, BirA2	Abundance: F4: Control, BirA2	Abundance: F7: Control, BirA2	Abundance: F2: Sample, MCHR1	Abundance: F5: Sample, MCHR1	Abundance: F8: Sample, MCHR1	Abundance: F3: Sample, SSTR3	Abundance: F6: Sample, SSTR3	Abundance: F9: Sample, SSTR3	Quan Usage
	High	Q80X50	Ubiquitin-associated protein 2-like OS=Mus musculus OX=10090 GN=Ubap2l PE=1 SV=1		918.921	2	18.7891	0	4.78e-11	55	41260226	39333789	37407910	39520093	34753507	178715612	118435988	1178819	2.04287e+06	923716	4.87572e+06	7.71603e+06	7.05084e+06	Used
	High	Q80X50	Ubiquitin-associated protein 2-like OS=Mus musculus OX=10090 GN=Ubap2l PE=1 SV=1		1236.66	2	70.7721	0	2.096e-16	116	88219388	89404506	81987246	83679581	75733648	340034744	251077684	2731928		3250616	10353086	13393364	15197323	Used
	High	Q80X50	Ubiquitin-associated protein 2-like OS=Mus musculus OX=10090 GN=Ubap2l PE=1 SV=1		433.237	3	18.6975	0	2.783e-11	84	108583708	106679724	99596756	1.03086e+08	99157512	448627424	310021776	4.54745e+06	764486	5.65736e+06	23377441	27299862	28553975	Used
	High	Q80X50	Ubiquitin-associated protein 2-like OS=Mus musculus OX=10090 GN=Ubap2l PE=1 SV=1		695.834	2	28.3232	0	2.622e-12	75	125211596	107840956	105898228	114258560	106756672	391072912	293030944	19399764	34099636	22011256	15511554	21133148	1.5492e+07	Used
	High	Q80X50	Ubiquitin-associated protein 2-like OS=Mus musculus OX=10090 GN=Ubap2l PE=1 SV=1		1045.5	2	40.4027	0	2.096e-16	78	14219267	1.67879e+07	1.61598e+07	1.47775e+07	12223282	5.50193e+07	3.61458e+07	4.09522e+06	1.531e+06	3373027	1.79887e+07	16659406	17416102	Used
	High	Q80X50	Ubiquitin-associated protein 2-like OS=Mus musculus OX=10090 GN=Ubap2l PE=1 SV=1		772.409	2	18.5071	4.998e-06	0.0001216	43	2.5026e+06	3.07794e+06	2769208	1.63412e+06	1.27733e+06	12186957	7553861							Used
	High	Q80X50	Ubiquitin-associated protein 2-like OS=Mus musculus OX=10090 GN=Ubap2l PE=1 SV=1		1266.57	2	23.8774	0	3.85e-10	75					1.39273e+06	2.00187e+07	1.76699e+07							Used
	High	Q80X50	Ubiquitin-associated protein 2-like OS=Mus musculus OX=10090 GN=Ubap2l PE=1 SV=1		1050.16	3	68.0929	0	2.096e-16	67	17310738	16884902	17727200	17142516	13725011	62029072	54413576							Used
	High	Q80X50	Ubiquitin-associated protein 2-like OS=Mus musculus OX=10090 GN=Ubap2l PE=1 SV=1	1xDeamidated [Q16]	1050.5	3	68.2818	0	1.773e-05	22						7.25004e+06					2.02942e+06	3.73385e+06	2.52902e+06	Used
	High	Q80X50	Ubiquitin-associated protein 2-like OS=Mus musculus OX=10090 GN=Ubap2l PE=1 SV=1		1046.51	4	69.9622	0	9.002e-16	101	6.17323e+06		36465784	24788268	31190768	34496888	138167076						1.73336e+06	Used
	High	Q80X50	Ubiquitin-associated protein 2-like OS=Mus musculus OX=10090 GN=Ubap2l PE=1 SV=1	1xDeamidated [Q]	1395.33	3	69.8007	0	2.096e-16	106	3.11648e+07	2.73982e+07	5605718	10347860	3.7921e+06	98062664								Used
	High	Q80X50	Ubiquitin-associated protein 2-like OS=Mus musculus OX=10090 GN=Ubap2l PE=1 SV=1		1120.98	2	57.8078	0	2.096e-16	112	31964474	32370826	31248330	31595128	27143948	146252720	108056624							Used
	High	Q80X50	Ubiquitin-associated protein 2-like OS=Mus musculus OX=10090 GN=Ubap2l PE=1 SV=1		762.862	2	41.8979	0	1.655e-14	84	47472280	45127580	47218744	39313312	38900204	192782256	128666888				3.41393e+06	5.53033e+06	3.73468e+06	Used
	High	Q80X50	Ubiquitin-associated protein 2-like OS=Mus musculus OX=10090 GN=Ubap2l PE=1 SV=1		1105.55	2	68.314	0	2.096e-16	130	6.3203e+07	61987197	5.98412e+07	61219892	5.16756e+07	235033918	172233776				14377708	8926450	11955232	Used
	High	Q80X50	Ubiquitin-associated protein 2-like OS=Mus musculus OX=10090 GN=Ubap2l PE=1 SV=1		780.067	3	60.6136	0	7.214e-14	46	1.34371e+07	9149721	10882638	5.348e+06	19085520	118193068	66360936							Used
	High	Q80X50	Ubiquitin-associated protein 2-like OS=Mus musculus OX=10090 GN=Ubap2l PE=1 SV=1		743.863	2	55.4066	0	1.154e-10	113	96603592	103767528	101329536	101817768	91790528	372113280	283814816	3025082			14184041	21206698	13986117	Used
	High	Q80X50	Ubiquitin-associated protein 2-like OS=Mus musculus OX=10090 GN=Ubap2l PE=1 SV=1	1xDeamidated [Q/N]	919.416	2	19.3511	0	6.442e-08	57	4335969	3.98514e+06	3678959	5.27495e+06	4.80126e+06	2.21183e+07	1.30208e+07							Used
	High	Q80X50	Ubiquitin-associated protein 2-like OS=Mus musculus OX=10090 GN=Ubap2l PE=1 SV=1		581.804	2	33.645	8.423e-06	0.0002009	53	13058258	9781054	10022042	10567724	7084503	39384248	24478242				3.17015e+06			Used
	High	Q80X50	Ubiquitin-associated protein 2-like OS=Mus musculus OX=10090 GN=Ubap2l PE=1 SV=1		931.916	2	38.8235	0	2.096e-16	98	2.67868e+07	2.69001e+07	2.86058e+07	27159689	2.19063e+07	109972648	85096080				3.24571e+06	4.49723e+06	4051667	Used
	High	Q80X50	Ubiquitin-associated protein 2-like OS=Mus musculus OX=10090 GN=Ubap2l PE=1 SV=1		471.305	2	77.1924	0	1.208e-06	64	42517304	41784816	44592344	44881312	41452308	194700432	158596075	3728463			11797534	10254946	11732213	Used
	High	Q80X50	Ubiquitin-associated protein 2-like OS=Mus musculus OX=10090 GN=Ubap2l PE=1 SV=1		733.868	2	59.5196	0	1.365e-11	62			19235768		7336300	69089600	49751908							Used
	High	Q80X50	Ubiquitin-associated protein 2-like OS=Mus musculus OX=10090 GN=Ubap2l PE=1 SV=1		736.004	3	13.614	2.797e-05	0.0005062	32		443078	662029	326336	389244	1.01433e+06	1.64627e+06					59418.2		Used
	High	Q80X50	Ubiquitin-associated protein 2-like OS=Mus musculus OX=10090 GN=Ubap2l PE=1 SV=1		444.264	2	43.2654	0.0002005	0.003367	44	80019584	71923528	70790800	70245728	70543944	296787392	204158992	2.84971e+06			15271101	15620147	13031706	Used
	High	Q80X50	Ubiquitin-associated protein 2-like OS=Mus musculus OX=10090 GN=Ubap2l PE=1 SV=1		834.734	3	47.8173	0	2.096e-16	71	45093237	36773376	40251496	40089533	31531545	151869544	107776840			1394909	15058318	9679005	9655069	Used
	High	Q80X50	Ubiquitin-associated protein 2-like OS=Mus musculus OX=10090 GN=Ubap2l PE=1 SV=1		982.001	4	86.4273	0	1.277e-08	39	8964528	4.89608e+06	7.70835e+06	10820137	6777284	58202166	40722578							Used
	High	Q80X50	Ubiquitin-associated protein 2-like OS=Mus musculus OX=10090 GN=Ubap2l PE=1 SV=1	1xDeamidated [Q15]	982.249	4	86.8647	0	3.322e-06	35	2.67488e+06	3.51904e+06		2.08525e+06										Used
	High	Q80X50	Ubiquitin-associated protein 2-like OS=Mus musculus OX=10090 GN=Ubap2l PE=1 SV=1	1xDeamidated [N7]	726.342	2	22.2455	7.37e-05	0.001273	34						2957572	721607							Used
	High	Q80X50	Ubiquitin-associated protein 2-like OS=Mus musculus OX=10090 GN=Ubap2l PE=1 SV=1		725.85	2	21.6161	0.0001566	0.00259	21	1.25246e+06					6140967	2.94213e+06							Used
	High	Q80X50	Ubiquitin-associated protein 2-like OS=Mus musculus OX=10090 GN=Ubap2l PE=1 SV=1		1021.03	4	79.6924	0	1.868e-05	9														Not Used
	High	Q80X50	Ubiquitin-associated protein 2-like OS=Mus musculus OX=10090 GN=Ubap2l PE=1 SV=1	1xDeamidated [Q16]	1021.27	4	79.594	0	2.161e-08	23														Not Used
	High	Q80X50	Ubiquitin-associated protein 2-like OS=Mus musculus OX=10090 GN=Ubap2l PE=1 SV=1	1xDeamidated [Q2]; 2xOxidation [M10; M11]	1372.02	3	93.5314	0.001392	0.03921	19														Not Used
	High	Q80X50	Ubiquitin-associated protein 2-like OS=Mus musculus OX=10090 GN=Ubap2l PE=1 SV=1		773.884	2	23.6545	0	1.345e-06	57	8071905	4.79481e+06	6891980	6.58794e+06	8563509	44699853	2.90064e+07						2.6541e+06	Used
	High	Q80X50	Ubiquitin-associated protein 2-like OS=Mus musculus OX=10090 GN=Ubap2l PE=1 SV=1		668.846	2	20.4292	0	3.3e-11	59	15950501	17939814	19160184	18570748	17783776	81268808	56027952	608285			2.4046e+06	2.04911e+06	1.77389e+06	Used
	High	Q80X50	Ubiquitin-associated protein 2-like OS=Mus musculus OX=10090 GN=Ubap2l PE=1 SV=1		1142.09	2	95.0178	0	1.491e-15	63	23905106	23512100	25885432	24412771	28114025	103528928	73253142	721627			1.43414e+06	688447	2.04055e+06	Used
	High	Q80X50	Ubiquitin-associated protein 2-like OS=Mus musculus OX=10090 GN=Ubap2l PE=1 SV=1	1xDeamidated [Q/N]	866.426	3	54.8436	0	1.41e-13	80		2.45397e+06	3.50349e+06	3.67397e+06	2329101	28307012	14666706							Used
High	P30677	Guanine nucleotide-binding protein subunit alpha-14 OS=Mus musculus OX=10090 GN=Gna14 PE=1 SV=2	1	46.65
	Confidence	Master Protein Accessions	Master Protein Descriptions	Modifications	m/z [Da] (by Search Engine): Mascot	Charge (by Search Engine): Mascot	RT [min] (by Search Engine): Mascot	Percolator q-Value (by Search Engine): Mascot	Percolator PEP (by Search Engine): Mascot	Ions Score (by Search Engine): Mascot	Abundance: F10: Sample, QC Pool	Abundance: F11: Sample, QC Pool	Abundance: F12: Sample, QC Pool	Abundance: F13: Sample, QC Pool	Abundance: F1: Control, BirA2	Abundance: F4: Control, BirA2	Abundance: F7: Control, BirA2	Abundance: F2: Sample, MCHR1	Abundance: F5: Sample, MCHR1	Abundance: F8: Sample, MCHR1	Abundance: F3: Sample, SSTR3	Abundance: F6: Sample, SSTR3	Abundance: F9: Sample, SSTR3	Quan Usage
	High	P30677; P21279	Guanine nucleotide-binding protein subunit alpha-14 OS=Mus musculus OX=10090 GN=Gna14 PE=1 SV=2 Guanine nucleotide-binding protein G(q) subunit alpha OS=Mus musculus OX=10090 GN=Gnaq PE=1 SV=4		899.971	2	98.2233	0	9.802e-14	83						671215	3972684	3.1672e+06	2.81914e+06	2769635		6.03405e+06		Not Used
	High	P30677; P21278; P21279	Guanine nucleotide-binding protein subunit alpha-14 OS=Mus musculus OX=10090 GN=Gna14 PE=1 SV=2 Guanine nucleotide-binding protein subunit alpha-11 OS=Mus musculus OX=10090 GN=Gna11 PE=1 SV=1 Guanine nucleotide-binding protein G(q) subunit alpha OS=Mus musculus OX=10090 GN=Gnaq PE=1 SV=4		391.234	2	49.0108	0.0001593	0.002699	39	18964880	19256740	21309214	17982330	17378842	25044650	26698122	23086018	17464832	14769713	17923102	26078756	32898980	Not Used
	High	P30677; P21278; P21279	Guanine nucleotide-binding protein subunit alpha-14 OS=Mus musculus OX=10090 GN=Gna14 PE=1 SV=2 Guanine nucleotide-binding protein subunit alpha-11 OS=Mus musculus OX=10090 GN=Gna11 PE=1 SV=1 Guanine nucleotide-binding protein G(q) subunit alpha OS=Mus musculus OX=10090 GN=Gnaq PE=1 SV=4		544.321	2	52.3957	0	7.866e-06	52	54672480	53295940	63880648	61111320	20644174	61751552	50516844	36468492	29224674	29495702	98276400	96211056	104859904	Not Used
	High	P30677; P27601; O70443; P21278; P21279	Guanine nucleotide-binding protein subunit alpha-14 OS=Mus musculus OX=10090 GN=Gna14 PE=1 SV=2 Guanine nucleotide-binding protein subunit alpha-13 OS=Mus musculus OX=10090 GN=Gna13 PE=1 SV=1 Guanine nucleotide-binding protein G(z) subunit alpha OS=Mus musculus OX=10090 GN=Gnaz PE=1 SV=4 Guanine nucleotide-binding protein subunit alpha-11 OS=Mus musculus OX=10090 GN=Gna11 PE=1 SV=1 Guanine nucleotide-binding protein G(q) subunit alpha OS=Mus musculus OX=10090 GN=Gnaq PE=1 SV=4		431.216	2	21.3475	0.001222	0.03268	40	71705208	69741032	73849184	65864636	43689416	49868180	57121976	53986452	34672312	47365508	111880944	102079536	103286776	Not Used
	High	P30677	Guanine nucleotide-binding protein subunit alpha-14 OS=Mus musculus OX=10090 GN=Gna14 PE=1 SV=2		738.858	2	16.3952	0	3.367e-05	42														Not Used
High	Q62419	Endophilin-A2 OS=Mus musculus OX=10090 GN=Sh3gl1 PE=1 SV=1	11	155.369	2447114765	2.39736e+09	2.42364e+09	2596554802	2.25199e+09	2698125577	2700109904	2.13346e+09	2.35038e+09	2.46498e+09	2.58742e+09	2893335654	2954010721
	Confidence	Master Protein Accessions	Master Protein Descriptions	Modifications	m/z [Da] (by Search Engine): Mascot	Charge (by Search Engine): Mascot	RT [min] (by Search Engine): Mascot	Percolator q-Value (by Search Engine): Mascot	Percolator PEP (by Search Engine): Mascot	Ions Score (by Search Engine): Mascot	Abundance: F10: Sample, QC Pool	Abundance: F11: Sample, QC Pool	Abundance: F12: Sample, QC Pool	Abundance: F13: Sample, QC Pool	Abundance: F1: Control, BirA2	Abundance: F4: Control, BirA2	Abundance: F7: Control, BirA2	Abundance: F2: Sample, MCHR1	Abundance: F5: Sample, MCHR1	Abundance: F8: Sample, MCHR1	Abundance: F3: Sample, SSTR3	Abundance: F6: Sample, SSTR3	Abundance: F9: Sample, SSTR3	Quan Usage
	High	Q62419	Endophilin-A2 OS=Mus musculus OX=10090 GN=Sh3gl1 PE=1 SV=1		977.957	2	40.547	0	1.669e-15	89	49598682	4.73114e+07	4.47604e+07	45217730	2.11704e+07	88390672	69618253	5829963	2.72737e+06	4624285	6.92182e+07	84135937	89295910	Used
	High	Q62419	Endophilin-A2 OS=Mus musculus OX=10090 GN=Sh3gl1 PE=1 SV=1		936.427	2	70.1492	0	1.949e-14	80	43172116	43591260	45777248	42642356	21828966	85285344	58695216	6.25145e+06	7986277	2.57969e+06	60572364	69213072	59503916	Used
	High	Q62420; Q62419	Endophilin-A1 OS=Mus musculus OX=10090 GN=Sh3gl2 PE=1 SV=2 Endophilin-A2 OS=Mus musculus OX=10090 GN=Sh3gl1 PE=1 SV=1		395.547	3	26.2801	4.074e-05	0.0008403	42	4.65503e+07	44461539	37694878	43606802	20558424	68123306	71740470		2138603	3.93517e+06	67907130	72922432	91538212	Not Used
	High	Q62420; Q62419	Endophilin-A1 OS=Mus musculus OX=10090 GN=Sh3gl2 PE=1 SV=2 Endophilin-A2 OS=Mus musculus OX=10090 GN=Sh3gl1 PE=1 SV=1		694.862	2	41.9995	0	4.056e-09	55	2.88703e+08	298765654	3.05258e+08	2.84373e+08	1.47108e+08	550490320	532336844	64622948	2.37048e+07	41168305	3.34785e+08	4.29438e+08	475714204	Not Used
	High	Q62419	Endophilin-A2 OS=Mus musculus OX=10090 GN=Sh3gl1 PE=1 SV=1		732.68	3	67.5521	0	4.108e-16	71	29306812	30598608	28653414	26900962	13911779	55786780	44652404	7.04003e+06	5185651	3.32339e+06	34419812	44331660	51226540	Used
	High	Q62419	Endophilin-A2 OS=Mus musculus OX=10090 GN=Sh3gl1 PE=1 SV=1		799.461	2	84.8884	0	2.011e-11	82	89543416	9.40329e+07	8.51668e+07	87343844	3.20403e+07	173652440	130792885	9.8489e+06		4.44796e+06	145596912	171855250	144213239	Used
	High	Q62420; Q62419	Endophilin-A1 OS=Mus musculus OX=10090 GN=Sh3gl2 PE=1 SV=2 Endophilin-A2 OS=Mus musculus OX=10090 GN=Sh3gl1 PE=1 SV=1		436.23	2	27.5993	4.944e-05	0.0009626	69	169024848	160882320	166150992	164440368	66810712	270204064	264333584	41301864	11350081	20692912	1.83361e+08	267027040	285382752	Not Used
	High	Q62420; Q62419	Endophilin-A1 OS=Mus musculus OX=10090 GN=Sh3gl2 PE=1 SV=2 Endophilin-A2 OS=Mus musculus OX=10090 GN=Sh3gl1 PE=1 SV=1		452.753	2	14.159	0.0001882	0.003031	38	2244141	2.42166e+06	2987253	2.64152e+06	1092555	4.42867e+06	4343143	531617	489233	353926	2.43046e+06	3.97012e+06	5258213	Not Used
	High	Q62419	Endophilin-A2 OS=Mus musculus OX=10090 GN=Sh3gl1 PE=1 SV=1		434.73	2	23.7669	0.0004134	0.007806	33	46553967	4.68173e+07	4.9971e+07	48211900	21470132	97734397	68582984	12239517		4887929	66169387	86875423	85758432	Used
	High	Q62419	Endophilin-A2 OS=Mus musculus OX=10090 GN=Sh3gl1 PE=1 SV=1		428.766	2	36.8405	0.0001053	0.001702	49	2149658624	2089424640	2127262976	2300023808	2133274240	2116848128	2251224832	2092250240	2334479872	2445114112	2141124352	2353421312	2449733376	Used
	High	Q62420; Q62419	Endophilin-A1 OS=Mus musculus OX=10090 GN=Sh3gl2 PE=1 SV=2 Endophilin-A2 OS=Mus musculus OX=10090 GN=Sh3gl1 PE=1 SV=1		464.742	2	31.0781	0.0003457	0.006379	26	12058739	12327859	13531637	14967299	9956119	16634102	16151578					17422360	20546912	Not Used
	High	Q62419	Endophilin-A2 OS=Mus musculus OX=10090 GN=Sh3gl1 PE=1 SV=1		604.812	2	25.2565	0	2.769e-05	39														Not Used
	High	Q62419	Endophilin-A2 OS=Mus musculus OX=10090 GN=Sh3gl1 PE=1 SV=1		678.873	2	69.106	0	1.418e-08	65	23137730	29461012	27020256	24919430	8.29522e+06	46825480	46895104				32959486	48333024	44606076	Used
	High	Q62419	Endophilin-A2 OS=Mus musculus OX=10090 GN=Sh3gl1 PE=1 SV=1	1xCarbamidomethyl [C17]; 1xDeamidated [N12]	1193.06	2	74.331	0.0005206	0.01019	2														Not Used
	High	Q62419	Endophilin-A2 OS=Mus musculus OX=10090 GN=Sh3gl1 PE=1 SV=1		1020.47	2	73.2828	0	2.096e-16	113	16143418	16122862	15030336	21294772		33602336	29648226				37359264	35169976	29673232	Used
	High	Q62420; Q62419	Endophilin-A1 OS=Mus musculus OX=10090 GN=Sh3gl2 PE=1 SV=2 Endophilin-A2 OS=Mus musculus OX=10090 GN=Sh3gl1 PE=1 SV=1		478.745	2	34.5628	0.0006976	0.01463	21														Not Used
	High	Q62420; Q62419	Endophilin-A1 OS=Mus musculus OX=10090 GN=Sh3gl2 PE=1 SV=2 Endophilin-A2 OS=Mus musculus OX=10090 GN=Sh3gl1 PE=1 SV=1		542.793	2	27.3586	0.002625	0.1128	29	45981952	46403652	43640992	46190560	22619190	82998296	85129960			2995912	52213756	53431040	64734784	Not Used
	High	Q62419	Endophilin-A2 OS=Mus musculus OX=10090 GN=Sh3gl1 PE=1 SV=1	1xCarbamidomethyl [C14]	953.945	2	58.1935	0.0002021	0.003523	19														Not Used
High	Q8R326	Paraspeckle component 1 OS=Mus musculus OX=10090 GN=Pspc1 PE=1 SV=1	11	102.756	2.34388e+08	205045305	235618885	2.27343e+08	2.229e+08	7.88978e+08	6.70508e+08	2.82955e+06	5.39098e+07	3.86773e+07	3.07398e+07	22899092	2.2392e+07
	Confidence	Master Protein Accessions	Master Protein Descriptions	Modifications	m/z [Da] (by Search Engine): Mascot	Charge (by Search Engine): Mascot	RT [min] (by Search Engine): Mascot	Percolator q-Value (by Search Engine): Mascot	Percolator PEP (by Search Engine): Mascot	Ions Score (by Search Engine): Mascot	Abundance: F10: Sample, QC Pool	Abundance: F11: Sample, QC Pool	Abundance: F12: Sample, QC Pool	Abundance: F13: Sample, QC Pool	Abundance: F1: Control, BirA2	Abundance: F4: Control, BirA2	Abundance: F7: Control, BirA2	Abundance: F2: Sample, MCHR1	Abundance: F5: Sample, MCHR1	Abundance: F8: Sample, MCHR1	Abundance: F3: Sample, SSTR3	Abundance: F6: Sample, SSTR3	Abundance: F9: Sample, SSTR3	Quan Usage
	High	Q8R326	Paraspeckle component 1 OS=Mus musculus OX=10090 GN=Pspc1 PE=1 SV=1		645.354	2	44.0425	0	1.081e-06	62	39067700	32700972	31659363	35001556	31886798	134681028	123443116		3.26384e+06	2.00521e+06	5855418	2893353	7088816	Used
	High	Q8R326	Paraspeckle component 1 OS=Mus musculus OX=10090 GN=Pspc1 PE=1 SV=1		480.274	2	42.4096	0.0001593	0.002712	28	59027736	55697000	64276804	52589340	70950496	98287856	94286144		50645988	36672060				Used
	High	Q8R326	Paraspeckle component 1 OS=Mus musculus OX=10090 GN=Pspc1 PE=1 SV=1		453.258	2	23.0748	0.0001833	0.00298	35	12344735	13549225	14009220	15138532		52221660	50543512	2.82955e+06			4745473	5476298	6.00322e+06	Used
	High	Q8R326	Paraspeckle component 1 OS=Mus musculus OX=10090 GN=Pspc1 PE=1 SV=1		655.822	2	46.289	0	5.46e-09	74	31789420	22981920	30081542	29871400	24145352	114097984	98593384							Used
	High	Q8R326	Paraspeckle component 1 OS=Mus musculus OX=10090 GN=Pspc1 PE=1 SV=1		436.745	2	26.8178	1.89e-05	0.0003921	44	11809516	14943087	15481531	15947926	19126972	96428520	60427519					5.70519e+06	6.75716e+06	Used
	High	Q8R326; Q99K48	Paraspeckle component 1 OS=Mus musculus OX=10090 GN=Pspc1 PE=1 SV=1 Non-POU domain-containing octamer-binding protein OS=Mus musculus OX=10090 GN=Nono PE=1 SV=3		373.227	2	26.8278	0.0009566	0.02204	48						11091454	5.86496e+06							Not Used
	High	Q8R326	Paraspeckle component 1 OS=Mus musculus OX=10090 GN=Pspc1 PE=1 SV=1		919.465	2	76.681	0	5.988e-14	71	3.77513e+06	3.35193e+06	5119690	5.05228e+06	4.51928e+06	13940790	12941763						2.54277e+06	Used
	High	Q8R326	Paraspeckle component 1 OS=Mus musculus OX=10090 GN=Pspc1 PE=1 SV=1		997.517	2	68.913	0	9.6e-14	75	33386014	28075160	34418056	28869288	27244138	109974795	9.78816e+07				4.9153e+06	6.10177e+06		Used
	High	Q8R326	Paraspeckle component 1 OS=Mus musculus OX=10090 GN=Pspc1 PE=1 SV=1		638.814	2	28.5815	0.0003739	0.007082	24		2.12305e+06			1.27556e+06	2.56673e+07	11162453							Used
	High	Q8R326	Paraspeckle component 1 OS=Mus musculus OX=10090 GN=Pspc1 PE=1 SV=1		844.771	3	97.4327	0	2.566e-16	97	4734697		7494891	8935877	6404098	33097958	30041546							Used
	High	Q8R326	Paraspeckle component 1 OS=Mus musculus OX=10090 GN=Pspc1 PE=1 SV=1		825.384	2	59.7279	0	1.718e-11	62	28022104	22914016	24339952	25489128	27788520	65880876	55264108				15223608	2722475		Used
	High	Q8R326	Paraspeckle component 1 OS=Mus musculus OX=10090 GN=Pspc1 PE=1 SV=1		558.314	2	30.2728	1.996e-05	0.0004463	28	10430756	8708946	8737836	10448075	9558637	44699732	35922992							Used
High	O88735	Ensconsin OS=Mus musculus OX=10090 GN=Map7 PE=1 SV=1	13	72.941	2.17392e+08	2.05718e+08	2.33559e+08	1.94688e+08	8.6372e+07	5.50879e+08	4.54645e+08	31655068	2.84336e+06	2.46109e+07	9.09144e+07	8.77528e+07	6.43808e+07
	Confidence	Master Protein Accessions	Master Protein Descriptions	Modifications	m/z [Da] (by Search Engine): Mascot	Charge (by Search Engine): Mascot	RT [min] (by Search Engine): Mascot	Percolator q-Value (by Search Engine): Mascot	Percolator PEP (by Search Engine): Mascot	Ions Score (by Search Engine): Mascot	Abundance: F10: Sample, QC Pool	Abundance: F11: Sample, QC Pool	Abundance: F12: Sample, QC Pool	Abundance: F13: Sample, QC Pool	Abundance: F1: Control, BirA2	Abundance: F4: Control, BirA2	Abundance: F7: Control, BirA2	Abundance: F2: Sample, MCHR1	Abundance: F5: Sample, MCHR1	Abundance: F8: Sample, MCHR1	Abundance: F3: Sample, SSTR3	Abundance: F6: Sample, SSTR3	Abundance: F9: Sample, SSTR3	Quan Usage
	High	O88735	Ensconsin OS=Mus musculus OX=10090 GN=Map7 PE=1 SV=1		493.786	2	22.1789	0.0001492	0.002319	51	8426989	11210553	8239190	8.37525e+06	9.43619e+06	35881964	41296824		2.66581e+06	2.25896e+06	3.57028e+06	8538123		Used
	High	O88735	Ensconsin OS=Mus musculus OX=10090 GN=Map7 PE=1 SV=1		774.366	3	44.1506	0	4.579e-07	18	4.54158e+07	3.52158e+07	5.94781e+07	22395144	1.77522e+07	101727410	78488548	31655068		22351938				Used
	High	O88735	Ensconsin OS=Mus musculus OX=10090 GN=Map7 PE=1 SV=1		378.184	3	19.7306	0.0006246	0.01267	8	5547775	7094758	7.33107e+06	6377471	6.98411e+06	22533450	21573014							Used
	High	O88735	Ensconsin OS=Mus musculus OX=10090 GN=Map7 PE=1 SV=1		668.305	2	17.979	0	1.336e-10	65	13287998	12518731	12327296	12630461	11860835	49106816	46307104		177557		951873	1.13961e+06		Used
	High	O88735	Ensconsin OS=Mus musculus OX=10090 GN=Map7 PE=1 SV=1	1xDeamidated [N20]	747.38	4	30.4137	8.423e-06	0.0001844	3						9569716	6.59973e+06							Used
	High	O88735	Ensconsin OS=Mus musculus OX=10090 GN=Map7 PE=1 SV=1		483.75	2	26.3297	8.423e-06	0.000233	42	3.91805e+06	4.49043e+06	5.25911e+06	5006748	4.68381e+06	25666464	22107658							Used
	High	O88735	Ensconsin OS=Mus musculus OX=10090 GN=Map7 PE=1 SV=1		419.242	3	48.1453	0	2.921e-05	42	104257706	1.05252e+08	1.09592e+08	1.01288e+08		129299614	99282968				86392264	7.40753e+07	60935305	Used
	High	O88735	Ensconsin OS=Mus musculus OX=10090 GN=Map7 PE=1 SV=1		673.64	3	19.4549	0	2.205e-05	22						1.97859e+06	2463610							Used
	High	O88735	Ensconsin OS=Mus musculus OX=10090 GN=Map7 PE=1 SV=1		447.757	2	20.5519	0.0008207	0.01785	20	7.63622e+06	6.80733e+06	8590807	8057217	7156322	34226896	28591352							Used
	High	O88735	Ensconsin OS=Mus musculus OX=10090 GN=Map7 PE=1 SV=1		587.317	2	43.0658	0.0001154	0.001838	41	14328433	15787185	13697760	20427662	20695938	70235320	54416976					3.99979e+06	3.4455e+06	Used
	High	O88735	Ensconsin OS=Mus musculus OX=10090 GN=Map7 PE=1 SV=1		405.212	4	27.5083	0	2.021e-07	33	3.54751e+06		2.78563e+06		2.77088e+06	17033254	14609297							Used
	High	O88735	Ensconsin OS=Mus musculus OX=10090 GN=Map7 PE=1 SV=1		548.633	3	55.1223	0	4.47e-10	45	8713498	7.34183e+06	6.25782e+06	1.013e+07	3193659	37172226	29205970							Used
	High	O88735	Ensconsin OS=Mus musculus OX=10090 GN=Map7 PE=1 SV=1		449.561	3	36.2494	0.0002566	0.004478	15	2312379				1.83808e+06	16447592	9701463							Used
High	Q3UHK1	Proton myo-inositol cotransporter OS=Mus musculus OX=10090 GN=Slc2a13 PE=1 SV=2	2	10.557	6994898	8.82499e+06	8.65264e+06	1.01506e+07	2.26781e+06	14829741	11014888	1.00248e+06	2.48348e+06	4.60783e+06	14645680	15545912	19213959
	Confidence	Master Protein Accessions	Master Protein Descriptions	Modifications	m/z [Da] (by Search Engine): Mascot	Charge (by Search Engine): Mascot	RT [min] (by Search Engine): Mascot	Percolator q-Value (by Search Engine): Mascot	Percolator PEP (by Search Engine): Mascot	Ions Score (by Search Engine): Mascot	Abundance: F10: Sample, QC Pool	Abundance: F11: Sample, QC Pool	Abundance: F12: Sample, QC Pool	Abundance: F13: Sample, QC Pool	Abundance: F1: Control, BirA2	Abundance: F4: Control, BirA2	Abundance: F7: Control, BirA2	Abundance: F2: Sample, MCHR1	Abundance: F5: Sample, MCHR1	Abundance: F8: Sample, MCHR1	Abundance: F3: Sample, SSTR3	Abundance: F6: Sample, SSTR3	Abundance: F9: Sample, SSTR3	Quan Usage
	High	Q3UHK1	Proton myo-inositol cotransporter OS=Mus musculus OX=10090 GN=Slc2a13 PE=1 SV=2		525.255	2	24.6914	0.0003335	0.006145	3	2.80711e+06	4961202	4.08053e+06	5627670		9978469	5.92323e+06	1.00248e+06		1.197e+06	8873030	9451054	11924960	Used
	High	Q3UHK1	Proton myo-inositol cotransporter OS=Mus musculus OX=10090 GN=Slc2a13 PE=1 SV=2		770.35	2	38.8624	0	4.509e-09	58	4.18779e+06	3.86378e+06	4572107	4.52296e+06	2.26781e+06	4851272	5.09166e+06		2.48348e+06	3.41083e+06	5772650	6094858	7288999	Used
High	Q62393	Tumor protein D52 OS=Mus musculus OX=10090 GN=Tpd52 PE=1 SV=2	1	6.561	4851264	4940258	4.90864e+06	2.72595e+06	1845406		7014823					7789897	4.21891e+06
	Confidence	Master Protein Accessions	Master Protein Descriptions	Modifications	m/z [Da] (by Search Engine): Mascot	Charge (by Search Engine): Mascot	RT [min] (by Search Engine): Mascot	Percolator q-Value (by Search Engine): Mascot	Percolator PEP (by Search Engine): Mascot	Ions Score (by Search Engine): Mascot	Abundance: F10: Sample, QC Pool	Abundance: F11: Sample, QC Pool	Abundance: F12: Sample, QC Pool	Abundance: F13: Sample, QC Pool	Abundance: F1: Control, BirA2	Abundance: F4: Control, BirA2	Abundance: F7: Control, BirA2	Abundance: F2: Sample, MCHR1	Abundance: F5: Sample, MCHR1	Abundance: F8: Sample, MCHR1	Abundance: F3: Sample, SSTR3	Abundance: F6: Sample, SSTR3	Abundance: F9: Sample, SSTR3	Quan Usage
	High	Q62393	Tumor protein D52 OS=Mus musculus OX=10090 GN=Tpd52 PE=1 SV=2		710.395	3	92.2113	0	2.751e-07	23	4851264	4940258	4.90864e+06	2.72595e+06	1845406		7014823					7789897	4.21891e+06	Used
High	Q9JIP4	Pannexin-1 OS=Mus musculus OX=10090 GN=Panx1 PE=1 SV=3	3	21.12	22773969	27126352	26725615	25040708	1.07052e+06	22447216	8967974	10865736	1.84089e+06	4.71983e+06	48424620	79693352	76439692
	Confidence	Master Protein Accessions	Master Protein Descriptions	Modifications	m/z [Da] (by Search Engine): Mascot	Charge (by Search Engine): Mascot	RT [min] (by Search Engine): Mascot	Percolator q-Value (by Search Engine): Mascot	Percolator PEP (by Search Engine): Mascot	Ions Score (by Search Engine): Mascot	Abundance: F10: Sample, QC Pool	Abundance: F11: Sample, QC Pool	Abundance: F12: Sample, QC Pool	Abundance: F13: Sample, QC Pool	Abundance: F1: Control, BirA2	Abundance: F4: Control, BirA2	Abundance: F7: Control, BirA2	Abundance: F2: Sample, MCHR1	Abundance: F5: Sample, MCHR1	Abundance: F8: Sample, MCHR1	Abundance: F3: Sample, SSTR3	Abundance: F6: Sample, SSTR3	Abundance: F9: Sample, SSTR3	Quan Usage
	High	Q9JIP4	Pannexin-1 OS=Mus musculus OX=10090 GN=Panx1 PE=1 SV=3		574.315	3	89.4324	0	3.608e-13	65	17438616	15684817	17076088	16618644	1.07052e+06	10983853	8967974	10865736	1.84089e+06	4.71983e+06	28103832	42085104	36820580	Used
	High	Q9JIP4	Pannexin-1 OS=Mus musculus OX=10090 GN=Panx1 PE=1 SV=3	1xDeamidated [N/Q]	1008.53	2	98.3705	1.778e-05	0.0003809	41														Not Used
	High	Q9JIP4	Pannexin-1 OS=Mus musculus OX=10090 GN=Panx1 PE=1 SV=3		576.818	2	56.7766	0	1.268e-05	30	5335353	11441535	9649527	8422064		11463363					20320788	37608248	39619112	Used
High	P51125	Calpastatin OS=Mus musculus OX=10090 GN=Cast PE=1 SV=2	4	32.173	1.51919e+06	2.30098e+06	2.36717e+06	2.18243e+06	2.46927e+06	1.34424e+07	1.19959e+07	2.9712e+06			533862	951822	1.59341e+06
	Confidence	Master Protein Accessions	Master Protein Descriptions	Modifications	m/z [Da] (by Search Engine): Mascot	Charge (by Search Engine): Mascot	RT [min] (by Search Engine): Mascot	Percolator q-Value (by Search Engine): Mascot	Percolator PEP (by Search Engine): Mascot	Ions Score (by Search Engine): Mascot	Abundance: F10: Sample, QC Pool	Abundance: F11: Sample, QC Pool	Abundance: F12: Sample, QC Pool	Abundance: F13: Sample, QC Pool	Abundance: F1: Control, BirA2	Abundance: F4: Control, BirA2	Abundance: F7: Control, BirA2	Abundance: F2: Sample, MCHR1	Abundance: F5: Sample, MCHR1	Abundance: F8: Sample, MCHR1	Abundance: F3: Sample, SSTR3	Abundance: F6: Sample, SSTR3	Abundance: F9: Sample, SSTR3	Quan Usage
	High	P51125	Calpastatin OS=Mus musculus OX=10090 GN=Cast PE=1 SV=2		790.368	2	17.9648	0	1.154e-07	70			912041		605047	1.60779e+06	1409903							Used
	High	P51125	Calpastatin OS=Mus musculus OX=10090 GN=Cast PE=1 SV=2		726.355	2	17.137	1.545e-05	0.0003639	34	908109	1.61882e+06	919600	1.15627e+06	1.0141e+06	3.67968e+06	3.48569e+06					574148		Used
	High	P51125	Calpastatin OS=Mus musculus OX=10090 GN=Cast PE=1 SV=2		509.571	3	14.7714	0	8.049e-07	35	611082	682152	535533	1.02616e+06	850129	4367464	3.16749e+06	2.9712e+06			533862	377674		Used
	High	P51125	Calpastatin OS=Mus musculus OX=10090 GN=Cast PE=1 SV=2		590.98	3	77.1418	0	8.316e-10	51						3.78743e+06	3932806						1.59341e+06	Used
High	Q9EPJ9	ADP-ribosylation factor GTPase-activating protein 1 OS=Mus musculus OX=10090 GN=Arfgap1 PE=1 SV=2	25	411.498	8.394e+08	7.57557e+08	814976086	7.44e+08	3.89017e+08	1.75138e+09	1.28002e+09	1.59496e+08	6.74859e+07	1.36113e+08	8.84721e+08	1.13441e+09	1.07092e+09
	Confidence	Master Protein Accessions	Master Protein Descriptions	Modifications	m/z [Da] (by Search Engine): Mascot	Charge (by Search Engine): Mascot	RT [min] (by Search Engine): Mascot	Percolator q-Value (by Search Engine): Mascot	Percolator PEP (by Search Engine): Mascot	Ions Score (by Search Engine): Mascot	Abundance: F10: Sample, QC Pool	Abundance: F11: Sample, QC Pool	Abundance: F12: Sample, QC Pool	Abundance: F13: Sample, QC Pool	Abundance: F1: Control, BirA2	Abundance: F4: Control, BirA2	Abundance: F7: Control, BirA2	Abundance: F2: Sample, MCHR1	Abundance: F5: Sample, MCHR1	Abundance: F8: Sample, MCHR1	Abundance: F3: Sample, SSTR3	Abundance: F6: Sample, SSTR3	Abundance: F9: Sample, SSTR3	Quan Usage
	High	Q9EPJ9	ADP-ribosylation factor GTPase-activating protein 1 OS=Mus musculus OX=10090 GN=Arfgap1 PE=1 SV=2		895.393	2	46.6715	0.0002575	0.004489	70	33857704	29680218	34604652	31165352	19481038	63722236	50750800	3.23805e+06	3.5134e+06	4875784	42165008	50683516	53398720	Used
	High	Q9EPJ9	ADP-ribosylation factor GTPase-activating protein 1 OS=Mus musculus OX=10090 GN=Arfgap1 PE=1 SV=2		1041.5	2	63.7723	0	2.096e-16	120	50497792	48765994	50946008	47788188	28518101	108929116	76843060	9692412	4.81417e+06	4.45902e+06	56338107	72070818	75788588	Used
	High	Q9EPJ9	ADP-ribosylation factor GTPase-activating protein 1 OS=Mus musculus OX=10090 GN=Arfgap1 PE=1 SV=2		653.844	2	40.6582	0	3.662e-07	28	16537592	18649788	15911995	14384413	1.37026e+07	56741642	34514691	2.1448e+06		898056	15064832	18554366	23310614	Used
	High	Q9EPJ9	ADP-ribosylation factor GTPase-activating protein 1 OS=Mus musculus OX=10090 GN=Arfgap1 PE=1 SV=2		1267.08	2	66.3552	0	2.096e-16	83	105217504	92174192	96055136	87609240	56363248	199530302	1.53291e+08	24425638	12862871	21893474	1.19016e+08	131978233	132399972	Used
	High	Q9EPJ9	ADP-ribosylation factor GTPase-activating protein 1 OS=Mus musculus OX=10090 GN=Arfgap1 PE=1 SV=2		1195.2	3	71.562	0	2.096e-16	79	51997592	59541466	5.18441e+07	51847544	27671837	104229417	73152420	1.42958e+07	4595354	6781478	74815875	87178730	75249919	Used
	High	Q9EPJ9	ADP-ribosylation factor GTPase-activating protein 1 OS=Mus musculus OX=10090 GN=Arfgap1 PE=1 SV=2		951.148	3	63.689	0	2.096e-16	100	33003608	30622802	31585756	30566522	18445298	69627776	46294220	7.73816e+06	3808030	8.35628e+06	47424128	53805452	49655472	Used
	High	Q9EPJ9	ADP-ribosylation factor GTPase-activating protein 1 OS=Mus musculus OX=10090 GN=Arfgap1 PE=1 SV=2		1154.5	4	67.2418	0	2.096e-16	69	45647584	44832768	44855276	43944080	24709284	81735928	69863256	12211860	6.66041e+06	2.18631e+06	46830760	70067064	60566256	Used
	High	Q9EPJ9	ADP-ribosylation factor GTPase-activating protein 1 OS=Mus musculus OX=10090 GN=Arfgap1 PE=1 SV=2		516.29	2	21.2133	6.546e-05	0.001125	39	37726324	40366848	41497152	40009288	20010924	85820608	59444992	11881957	6757319	7185935	45638932	56424060	54376964	Used
	High	Q9EPJ9	ADP-ribosylation factor GTPase-activating protein 1 OS=Mus musculus OX=10090 GN=Arfgap1 PE=1 SV=2		542.817	2	55.0249	0	4.141e-07	60	34601648	30732078	36921276	30856918	22831542	77220552	61559092	8878624		7416236	44662720	49539100	53156012	Used
	High	Q9EPJ9	ADP-ribosylation factor GTPase-activating protein 1 OS=Mus musculus OX=10090 GN=Arfgap1 PE=1 SV=2		488.265	3	34.7856	2.55e-06	7.834e-05	33	89005492	32735554	6.96665e+07	45321356	2.45277e+07	178611131	116020746	8533865	7.2418e+06	8.74039e+06	37521728	27331530	28294604	Used
	High	Q9EPJ9	ADP-ribosylation factor GTPase-activating protein 1 OS=Mus musculus OX=10090 GN=Arfgap1 PE=1 SV=2		501.251	2	53.7985	0.0002012	0.00349	38	204400144	181824336	203367424	169958208	97910168	340678624	286045472	52554672	1.72325e+07	42402308	192310576	271047808	230265952	Used
	High	Q9EPJ9	ADP-ribosylation factor GTPase-activating protein 1 OS=Mus musculus OX=10090 GN=Arfgap1 PE=1 SV=2	1xCarbamidomethyl [C9]	614.268	3	26.1829	0	1.658e-05	17	4.61899e+06	3.35372e+06	3.71878e+06	3.12466e+06	2.00502e+06	7274781	7319767	993640		744046	3.2543e+06	3.96126e+06	4070664	Used
	High	Q9EPJ9	ADP-ribosylation factor GTPase-activating protein 1 OS=Mus musculus OX=10090 GN=Arfgap1 PE=1 SV=2	1xCarbamidomethyl [C9]	842.846	2	29.8787	0	2.096e-16	97	3620839	3310414	4320768	3.48896e+06	1.38961e+06	6893619	4946688	994445		706451	5.95065e+06	6.56503e+06	4803624	Used
	High	Q9EPJ9	ADP-ribosylation factor GTPase-activating protein 1 OS=Mus musculus OX=10090 GN=Arfgap1 PE=1 SV=2		1164.51	2	71.0975	0	2.096e-16	137	13486708	1.88082e+07	18444557	1.81652e+07	6.66592e+06	44844220	26941824			1.1325e+06	19119912	36191871	17553648	Used
	High	Q9EPJ9	ADP-ribosylation factor GTPase-activating protein 1 OS=Mus musculus OX=10090 GN=Arfgap1 PE=1 SV=2		530.788	2	36.29	0.0001114	0.001791	46	26987672	30865942	27113882	27747974		48123972	36371440					35497380	37921336	Used
	High	Q9EPJ9	ADP-ribosylation factor GTPase-activating protein 1 OS=Mus musculus OX=10090 GN=Arfgap1 PE=1 SV=2	1xDeamidated [Q20]	1032.52	3	61.9872	0	6.572e-14	29														Not Used
	High	Q9EPJ9	ADP-ribosylation factor GTPase-activating protein 1 OS=Mus musculus OX=10090 GN=Arfgap1 PE=1 SV=2		1032.19	3	61.8499	0	2.096e-16	66	16812914	15942938		19708876	9660697	41033064	49528216			2.03366e+06	17163650	18381322	22002280	Used
	High	Q9EPJ9	ADP-ribosylation factor GTPase-activating protein 1 OS=Mus musculus OX=10090 GN=Arfgap1 PE=1 SV=2		892.379	2	50.5962	0	1.486e-10	43	13302064	4.88575e+06	4.58543e+06	9561830		29341180	21849152				14025051	19862810	15755116	Used
	High	Q9EPJ9	ADP-ribosylation factor GTPase-activating protein 1 OS=Mus musculus OX=10090 GN=Arfgap1 PE=1 SV=2	1xDeamidated [N/Q]	1154.75	4	67.2302	0	2.096e-16	79	21620612	19063480	5.53421e+06	6243879	1.93723e+06	47005408	36218660			10022710	29790162	6.11904e+06	30722278	Used
	High	Q9EPJ9	ADP-ribosylation factor GTPase-activating protein 1 OS=Mus musculus OX=10090 GN=Arfgap1 PE=1 SV=2	2xDeamidated [Q/N]	1155	4	67.5643	0	3.746e-12	43			19662132	16406767				1912218		1.19946e+06		24628198	3.36431e+06	Used
	High	Q9EPJ9	ADP-ribosylation factor GTPase-activating protein 1 OS=Mus musculus OX=10090 GN=Arfgap1 PE=1 SV=2	1xDeamidated [N26]	963.828	5	62.3364	0	2.038e-11	10	5.1995e+06	3622383	4330917	4283813							9345671	7.07508e+06	15759524	Used
	High	Q9EPJ9	ADP-ribosylation factor GTPase-activating protein 1 OS=Mus musculus OX=10090 GN=Arfgap1 PE=1 SV=2	1xDeamidated [N/Q]	951.479	3	64.3136	7.442e-06	0.000138	23														Not Used
	High	Q9EPJ9	ADP-ribosylation factor GTPase-activating protein 1 OS=Mus musculus OX=10090 GN=Arfgap1 PE=1 SV=2	1xDeamidated [Q/N]	1195.54	3	71.4947	0	2.096e-16	82						11516576	3.64034e+06							Used
	High	Q9EPJ9	ADP-ribosylation factor GTPase-activating protein 1 OS=Mus musculus OX=10090 GN=Arfgap1 PE=1 SV=2		497.755	2	27.1101	0.001635	0.05266	21		26004976	21834076	8.11781e+06	3.08201e+06	51465156	19292626				24378968	35834620	36627304	Used
	High	Q9EPJ9	ADP-ribosylation factor GTPase-activating protein 1 OS=Mus musculus OX=10090 GN=Arfgap1 PE=1 SV=2		467.57	3	64.0999	3.78e-06	8.887e-05	29	1.79478e+06			1.70732e+06	1.48072e+06	3.21271e+06					4.90305e+06	4.00621e+06	3.52051e+06	Used
	High	Q9EPJ9	ADP-ribosylation factor GTPase-activating protein 1 OS=Mus musculus OX=10090 GN=Arfgap1 PE=1 SV=2		1115.49	2	65.9779	0	2.096e-16	121			4.18528e+06			21437318	9856336				5.20496e+06	7.56552e+06	3.94609e+06	Used
	High	Q9EPJ9	ADP-ribosylation factor GTPase-activating protein 1 OS=Mus musculus OX=10090 GN=Arfgap1 PE=1 SV=2		1358.1	2	97.9758	0	2.096e-16	120														Not Used
	High	Q9EPJ9	ADP-ribosylation factor GTPase-activating protein 1 OS=Mus musculus OX=10090 GN=Arfgap1 PE=1 SV=2		957.766	3	97.3057	0	1.796e-06	27														Not Used
	High	Q9EPJ9	ADP-ribosylation factor GTPase-activating protein 1 OS=Mus musculus OX=10090 GN=Arfgap1 PE=1 SV=2	1xDeamidated [N]	958.101	3	97.1505	0	5.105e-10	43	7060290		3.79592e+06	5.9839e+06	2.53545e+06	13174162	9755874			1.51712e+06		6045155	4066642	Used
	High	Q9EPJ9	ADP-ribosylation factor GTPase-activating protein 1 OS=Mus musculus OX=10090 GN=Arfgap1 PE=1 SV=2		757.352	4	62.6727	0	2.096e-16	50	5642865	8.99288e+06	8.71008e+06	8.37069e+06		10703194	5.52324e+06				1.28164e+07	1.14872e+07	16889696	Used
	High	Q9EPJ9	ADP-ribosylation factor GTPase-activating protein 1 OS=Mus musculus OX=10090 GN=Arfgap1 PE=1 SV=2		962.89	2	45.6446	0	2.096e-16	130	16759713	12780031	11484671	17637092	6.08899e+06	48507368	20997724			3.56171e+06	16979722	22506256	17454628	Used
High	P97770	THUMP domain-containing protein 3 OS=Mus musculus OX=10090 GN=Thumpd3 PE=1 SV=1	3	14.054	935793			649951	1.4364e+06	1.24783e+07	12171561				3.52464e+06	4.0198e+06	2470043
	Confidence	Master Protein Accessions	Master Protein Descriptions	Modifications	m/z [Da] (by Search Engine): Mascot	Charge (by Search Engine): Mascot	RT [min] (by Search Engine): Mascot	Percolator q-Value (by Search Engine): Mascot	Percolator PEP (by Search Engine): Mascot	Ions Score (by Search Engine): Mascot	Abundance: F10: Sample, QC Pool	Abundance: F11: Sample, QC Pool	Abundance: F12: Sample, QC Pool	Abundance: F13: Sample, QC Pool	Abundance: F1: Control, BirA2	Abundance: F4: Control, BirA2	Abundance: F7: Control, BirA2	Abundance: F2: Sample, MCHR1	Abundance: F5: Sample, MCHR1	Abundance: F8: Sample, MCHR1	Abundance: F3: Sample, SSTR3	Abundance: F6: Sample, SSTR3	Abundance: F9: Sample, SSTR3	Quan Usage
	High	P97770	THUMP domain-containing protein 3 OS=Mus musculus OX=10090 GN=Thumpd3 PE=1 SV=1		735.712	3	95.0461	0	5.965e-09	24	935793			649951	1.4364e+06	3.33756e+06	3002063				1.04919e+06	777373		Used
	High	P97770	THUMP domain-containing protein 3 OS=Mus musculus OX=10090 GN=Thumpd3 PE=1 SV=1		718.326	3	48.3589	0.0004172	0.007912	6						9140787	9169498				2475455	3.24243e+06	2470043	Used
	High	P97770	THUMP domain-containing protein 3 OS=Mus musculus OX=10090 GN=Thumpd3 PE=1 SV=1	1xCarbamidomethyl [C2]	801.727	3	62.6878	8.423e-06	0.000187	12														Not Used
High	Q80U28	MAP kinase-activating death domain protein OS=Mus musculus OX=10090 GN=Madd PE=1 SV=2	35	393.157	3.48529e+08	3.7588e+08	4.00697e+08	3.67697e+08	2.39205e+08	949037318	810841453	1.00871e+08	4.73727e+07	8.61983e+07	3.36698e+08	3.32669e+08	3.78416e+08
	Confidence	Master Protein Accessions	Master Protein Descriptions	Modifications	m/z [Da] (by Search Engine): Mascot	Charge (by Search Engine): Mascot	RT [min] (by Search Engine): Mascot	Percolator q-Value (by Search Engine): Mascot	Percolator PEP (by Search Engine): Mascot	Ions Score (by Search Engine): Mascot	Abundance: F10: Sample, QC Pool	Abundance: F11: Sample, QC Pool	Abundance: F12: Sample, QC Pool	Abundance: F13: Sample, QC Pool	Abundance: F1: Control, BirA2	Abundance: F4: Control, BirA2	Abundance: F7: Control, BirA2	Abundance: F2: Sample, MCHR1	Abundance: F5: Sample, MCHR1	Abundance: F8: Sample, MCHR1	Abundance: F3: Sample, SSTR3	Abundance: F6: Sample, SSTR3	Abundance: F9: Sample, SSTR3	Quan Usage
	High	Q80U28	MAP kinase-activating death domain protein OS=Mus musculus OX=10090 GN=Madd PE=1 SV=2		837.894	2	77.2299	0	2.236e-15	73	7.51338e+06	7187687	8018548	7692539	9006405	15330817	12106724	2.80676e+06		2.81816e+06	6.29722e+06	8.04159e+06	7.79012e+06	Used
	High	Q80U28	MAP kinase-activating death domain protein OS=Mus musculus OX=10090 GN=Madd PE=1 SV=2		591.83	2	66.6736	0	2.31e-07	63	25551954	25467690	19950544	22719702	16949912	60836344	50946836	3.4602e+06	3.10248e+06	4897406	17338090	16351030	16751781	Used
	High	Q80U28	MAP kinase-activating death domain protein OS=Mus musculus OX=10090 GN=Madd PE=1 SV=2		383.732	2	27.6144	0.001008	0.02414	31	37207360	38679340	39357364	37513648	21830568	105818984	89892776	4.11314e+06		2.23359e+06	27631882	28295464	31776114	Used
	High	Q80U28	MAP kinase-activating death domain protein OS=Mus musculus OX=10090 GN=Madd PE=1 SV=2		616.374	2	79.2231	0	8.264e-07	59	10554866	11182696	7792935	7653349	8199274	16677336	16140855	3.39319e+06	2.25243e+06	2791630	8994096	7.07568e+06	12899391	Used
	High	Q80U28	MAP kinase-activating death domain protein OS=Mus musculus OX=10090 GN=Madd PE=1 SV=2		806.412	2	40.5887	0	4.149e-07	63	9537083	6033979	9089784	6.80737e+06	5790965	1.96794e+07	1.71221e+07	1.37667e+06	1.53987e+06	2.71081e+06	7.94941e+06	7.83516e+06	9766000	Used
	High	Q80U28	MAP kinase-activating death domain protein OS=Mus musculus OX=10090 GN=Madd PE=1 SV=2		895.132	3	87.7614	0	2.096e-16	108	14505444	14215234	12243149	13388344	13831253	32223896	32207372	8079612	1.66516e+06	2.38216e+06	10923184	8694125	9046859	Used
	High	Q80U28	MAP kinase-activating death domain protein OS=Mus musculus OX=10090 GN=Madd PE=1 SV=2		834.146	3	81.5547	0	3.845e-10	36	23449530	23812676	27206290	24567790	14699877	54102268	46480252	7368072	4920782	7561064	37340404	27225708	27046878	Used
	High	Q80U28	MAP kinase-activating death domain protein OS=Mus musculus OX=10090 GN=Madd PE=1 SV=2		609.318	2	22.7384	2.55e-06	7.918e-05	32	9.03623e+06	7.14254e+06	8.81787e+06	1.32659e+07	11416431	29831298	13560944	1.57038e+06		2.90213e+06	4.69833e+06	5.02081e+06		Used
	High	Q80U28	MAP kinase-activating death domain protein OS=Mus musculus OX=10090 GN=Madd PE=1 SV=2	1xDeamidated [N22]	895.458	3	86.1857	0	8.35e-13	54		4.90399e+06		4.76068e+06	5206568	9.45654e+06	9.02385e+06		1.72234e+06	734723	4902908	4.4008e+06	2.58597e+06	Used
	High	Q80U28	MAP kinase-activating death domain protein OS=Mus musculus OX=10090 GN=Madd PE=1 SV=2		593.984	3	41.9314	0	5.364e-11	30	12670333	11760406	11455944	10131325	9516300	2.46928e+07	2.25799e+07	5.1885e+06	2055034	5670089	1.93021e+07	9531343	13367676	Used
	High	Q80U28	MAP kinase-activating death domain protein OS=Mus musculus OX=10090 GN=Madd PE=1 SV=2		986.033	2	74.2512	0	1.211e-15	104	3.16213e+07	30423037	31727482	26579372	9076236	37740391	34904658	2.5854e+06	4.71793e+06	7517388	51709130	40204721	60238864	Used
	High	Q80U28	MAP kinase-activating death domain protein OS=Mus musculus OX=10090 GN=Madd PE=1 SV=2	1xDeamidated [N/Q]	1186.34	4	86.7509	0	2.096e-16	66	5760210		7.61846e+06	8287417	4852888	15475618		1.64705e+06	850586	2.58562e+06	6.70816e+06	5.13407e+06	6403998	Used
	High	Q80U28	MAP kinase-activating death domain protein OS=Mus musculus OX=10090 GN=Madd PE=1 SV=2		410.713	2	22.1185	0.001008	0.02413	29	13053153	13504181	12063469	13912626	9284521	24734924	20853388	7338397	3.24128e+06	8005390	14018937	15782432	14096715	Used
	High	Q80U28	MAP kinase-activating death domain protein OS=Mus musculus OX=10090 GN=Madd PE=1 SV=2		818.918	2	40.6872	0	4.073e-09	45	1.11849e+07	1.70887e+07	2.62957e+07	18070684	9140975	40362167	30884833		2.93415e+06	5.67042e+06	1.85083e+07	14030639	2.17153e+07	Used
	High	Q80U28	MAP kinase-activating death domain protein OS=Mus musculus OX=10090 GN=Madd PE=1 SV=2		540.28	2	56.0577	6.546e-05	0.00114	32	10093763	20029556	13895692	10932494	5.03041e+06	22430018	23750462	3204567	3.10445e+06	4969096			7.57971e+06	Used
	High	Q80U28	MAP kinase-activating death domain protein OS=Mus musculus OX=10090 GN=Madd PE=1 SV=2		501.783	2	47.7805	0	7.786e-07	62	13619696	14156728	16383139	14826344	8111578	37320492	28346726	7.03194e+06		6.43157e+06	13598788	13141093	14987428	Used
	High	Q80U28	MAP kinase-activating death domain protein OS=Mus musculus OX=10090 GN=Madd PE=1 SV=2		632.977	3	69.0365	0	1.771e-15	62	14695536	18387714	11760077	10191151	4.17827e+06	24136024	23248192	2.7974e+06		3933835	17453312	18923600	19375478	Used
	High	Q80U28	MAP kinase-activating death domain protein OS=Mus musculus OX=10090 GN=Madd PE=1 SV=2		449.753	2	19.581	6.138e-05	0.001059	45		17927118	29583732	25651558	16947918	27178728	24630566	12439041	8499216	7.48723e+06	12077328	11904062	39952416	Used
	High	Q80U28	MAP kinase-activating death domain protein OS=Mus musculus OX=10090 GN=Madd PE=1 SV=2		835.425	3	97.6811	4.998e-06	0.0001204	20					1.77469e+06		10432700	13640986	2.09469e+06				1.97626e+06	Used
	High	Q80U28	MAP kinase-activating death domain protein OS=Mus musculus OX=10090 GN=Madd PE=1 SV=2		1013.44	3	30.3006	0	2.453e-13	32		1.72123e+06	1.48474e+06			8.21709e+06	6.06092e+06							Used
	High	Q80U28	MAP kinase-activating death domain protein OS=Mus musculus OX=10090 GN=Madd PE=1 SV=2		845.073	3	97.7537	0.0002802	0.005056	19														Not Used
	High	Q80U28	MAP kinase-activating death domain protein OS=Mus musculus OX=10090 GN=Madd PE=1 SV=2		758.372	3	46.9531	0	6.789e-13	45	4.52314e+06	7565731	8215194	5034465	2.05606e+06	3.37771e+07	19454002				4209413			Used
	High	Q80U28	MAP kinase-activating death domain protein OS=Mus musculus OX=10090 GN=Madd PE=1 SV=2		844.437	2	65.3666	0	3.867e-07	51	12046632	14495962	14250142	14238830	15137753	43323392	34935240				13502556	11706815	6812354	Used
	High	Q80U28	MAP kinase-activating death domain protein OS=Mus musculus OX=10090 GN=Madd PE=1 SV=2		797.028	3	97.8557	0	1.641e-14	84			4842180			14415736	10796714							Used
	High	Q80U28	MAP kinase-activating death domain protein OS=Mus musculus OX=10090 GN=Madd PE=1 SV=2		871.489	2	84.6611	0	2.096e-16	92	6014442	4.91441e+06	4.86081e+06	3.06271e+06		20080328	14927521				4.78997e+06	6.00182e+06	5402424	Used
	High	Q80U28	MAP kinase-activating death domain protein OS=Mus musculus OX=10090 GN=Madd PE=1 SV=2	1xCarbamidomethyl [C7]	570.283	2	42.5901	3.78e-06	9.418e-05	30														Not Used
	High	Q80U28	MAP kinase-activating death domain protein OS=Mus musculus OX=10090 GN=Madd PE=1 SV=2		470.801	2	26.2761	0.0009807	0.02321	32	6.99067e+06	7.68676e+06	6021267	7392147	5619997	19943004	17092992			1.35423e+06	3.85626e+06	6536558	5761272	Used
	High	Q80U28	MAP kinase-activating death domain protein OS=Mus musculus OX=10090 GN=Madd PE=1 SV=2		395.23	2	64.6747	0.0004328	0.008387	33	5528679	7.73771e+06	8451253	11102027	5.27652e+06	24074044	22552428					3.66461e+06	5441230	Used
	High	Q80U28	MAP kinase-activating death domain protein OS=Mus musculus OX=10090 GN=Madd PE=1 SV=2		920.446	2	29.8875	0	2.491e-10	105		1.15157e+06		980513	731936	5.32388e+06	3.35375e+06							Used
	High	Q80U28	MAP kinase-activating death domain protein OS=Mus musculus OX=10090 GN=Madd PE=1 SV=2		554.816	4	72.6206	2.55e-06	8.18e-05	2	4.74366e+06	2.66191e+06	5506514	3.2123e+06	1.48544e+06	6516001			880024		3.03682e+06	4.3375e+06	1.87868e+06	Used
	High	Q80U28	MAP kinase-activating death domain protein OS=Mus musculus OX=10090 GN=Madd PE=1 SV=2		381.887	3	29.456	2.867e-05	0.0006039	30	1.15539e+07	12430054	16339802	1.94356e+07	1.11499e+07	40994959	3.50878e+07		994907		6.64359e+06	1.45129e+07	1.41709e+07	Used
	High	Q80U28	MAP kinase-activating death domain protein OS=Mus musculus OX=10090 GN=Madd PE=1 SV=2		847.353	2	47.1228	0	1.484e-10	76			5228830	3827519		2.54961e+07	19889268					3.9297e+06		Used
	High	Q80U28	MAP kinase-activating death domain protein OS=Mus musculus OX=10090 GN=Madd PE=1 SV=2		729.037	3	55.4952	0	5.093e-14	72	17260162	14067770	15095330	18260818	8.37541e+06	42409216	33671596	2.64691e+06			15736227	18406052	12196358	Used
	High	Q80U28	MAP kinase-activating death domain protein OS=Mus musculus OX=10090 GN=Madd PE=1 SV=2		691.361	3	49.3958	0	7.005e-10	39		8.02594e+06	7.54613e+06		4527380	11426557	56576748	10183007			5471481	11927186	4.59177e+06	Used
	High	Q80U28	MAP kinase-activating death domain protein OS=Mus musculus OX=10090 GN=Madd PE=1 SV=2		1186.09	4	86.7014	0	2.096e-16	45		8800368				3538984	12843584							Used
	High	Q80U28	MAP kinase-activating death domain protein OS=Mus musculus OX=10090 GN=Madd PE=1 SV=2		873.954	2	61.8428	0	1.142e-15	99	24882846	2716854	5497377			26123436			2.79732e+06	3.54173e+06		10053516		Used
	High	Q80U28	MAP kinase-activating death domain protein OS=Mus musculus OX=10090 GN=Madd PE=1 SV=2		984.504	2	69.4316	0	5.732e-15	64	4930246		4.09724e+06	4197655		25349406	16485808						4804499	Used
High	Q8K4Q0	Regulatory-associated protein of mTOR OS=Mus musculus OX=10090 GN=Rptor PE=1 SV=1	6	39.325	1.83047e+07	2.3772e+07	1.5385e+07	18728272	1.01498e+07	3.51269e+07	3.53505e+07	1.36071e+07	2.35866e+06	4.45896e+06	29646086	2.52273e+07	1.05188e+07
	Confidence	Master Protein Accessions	Master Protein Descriptions	Modifications	m/z [Da] (by Search Engine): Mascot	Charge (by Search Engine): Mascot	RT [min] (by Search Engine): Mascot	Percolator q-Value (by Search Engine): Mascot	Percolator PEP (by Search Engine): Mascot	Ions Score (by Search Engine): Mascot	Abundance: F10: Sample, QC Pool	Abundance: F11: Sample, QC Pool	Abundance: F12: Sample, QC Pool	Abundance: F13: Sample, QC Pool	Abundance: F1: Control, BirA2	Abundance: F4: Control, BirA2	Abundance: F7: Control, BirA2	Abundance: F2: Sample, MCHR1	Abundance: F5: Sample, MCHR1	Abundance: F8: Sample, MCHR1	Abundance: F3: Sample, SSTR3	Abundance: F6: Sample, SSTR3	Abundance: F9: Sample, SSTR3	Quan Usage
	High	Q8K4Q0	Regulatory-associated protein of mTOR OS=Mus musculus OX=10090 GN=Rptor PE=1 SV=1		431.742	2	46.3379	0.0004319	0.00838	27	8399981	11591319		8761826	5902136	13846041	12923711	5.5326e+06	2.35866e+06		11067117	12396677		Used
	High	Q8K4Q0	Regulatory-associated protein of mTOR OS=Mus musculus OX=10090 GN=Rptor PE=1 SV=1		579.33	2	40.7079	3.78e-06	9.52e-05	28	2.55474e+06	4168695	5.15786e+06	5620723	3219380	11557504	8380653	2.66408e+06		2.54072e+06	7065539	6.55073e+06	5448636	Used
	High	Q8K4Q0	Regulatory-associated protein of mTOR OS=Mus musculus OX=10090 GN=Rptor PE=1 SV=1		988.816	3	93.5788	0	1.38e-08	36	5337391	3984182	6.69737e+06		1.02826e+06	2.28635e+06	5.19132e+06	5.41041e+06		1.91824e+06	8.16925e+06	4.22429e+06	1.70726e+06	Used
	High	Q8K4Q0	Regulatory-associated protein of mTOR OS=Mus musculus OX=10090 GN=Rptor PE=1 SV=1		718.42	3	98.1961	0	2.461e-10	28														Not Used
	High	Q8K4Q0	Regulatory-associated protein of mTOR OS=Mus musculus OX=10090 GN=Rptor PE=1 SV=1		636.982	3	77.91	0	2.5e-10	17														Not Used
	High	Q8K4Q0	Regulatory-associated protein of mTOR OS=Mus musculus OX=10090 GN=Rptor PE=1 SV=1		751.416	2	76.3456	2.55e-06	7.071e-05	51	2.01258e+06	4.02781e+06	3529728	4345723		7436976	8854795				3.34418e+06	2.05563e+06	3.36287e+06	Used
High	Q8C1B1	Calmodulin-regulated spectrin-associated protein 2 OS=Mus musculus OX=10090 GN=Camsap2 PE=1 SV=3	15	111.132	1.98e+07	3.39423e+07	3.59801e+07	3.53297e+07	2.70246e+07	195477499	1.44299e+08			8.90518e+06	2.48015e+07	2.25444e+07	16803452
	Confidence	Master Protein Accessions	Master Protein Descriptions	Modifications	m/z [Da] (by Search Engine): Mascot	Charge (by Search Engine): Mascot	RT [min] (by Search Engine): Mascot	Percolator q-Value (by Search Engine): Mascot	Percolator PEP (by Search Engine): Mascot	Ions Score (by Search Engine): Mascot	Abundance: F10: Sample, QC Pool	Abundance: F11: Sample, QC Pool	Abundance: F12: Sample, QC Pool	Abundance: F13: Sample, QC Pool	Abundance: F1: Control, BirA2	Abundance: F4: Control, BirA2	Abundance: F7: Control, BirA2	Abundance: F2: Sample, MCHR1	Abundance: F5: Sample, MCHR1	Abundance: F8: Sample, MCHR1	Abundance: F3: Sample, SSTR3	Abundance: F6: Sample, SSTR3	Abundance: F9: Sample, SSTR3	Quan Usage
	High	Q8C1B1	Calmodulin-regulated spectrin-associated protein 2 OS=Mus musculus OX=10090 GN=Camsap2 PE=1 SV=3		781.444	3	48.8343	6.452e-05	0.001108	30						9657261	7.68824e+06							Used
	High	Q8C1B1	Calmodulin-regulated spectrin-associated protein 2 OS=Mus musculus OX=10090 GN=Camsap2 PE=1 SV=3		682.716	3	55.6743	0	3.937e-12	43		5.30137e+06		5.8428e+06		16386490	15631730				3.22111e+06			Used
	High	Q8C1B1	Calmodulin-regulated spectrin-associated protein 2 OS=Mus musculus OX=10090 GN=Camsap2 PE=1 SV=3		647.817	2	49.9135	8.423e-06	0.0001529	53						12830427	12979784							Used
	High	Q8C1B1	Calmodulin-regulated spectrin-associated protein 2 OS=Mus musculus OX=10090 GN=Camsap2 PE=1 SV=3		539.941	3	16.6954	0	8.659e-14	44														Not Used
	High	Q8C1B1	Calmodulin-regulated spectrin-associated protein 2 OS=Mus musculus OX=10090 GN=Camsap2 PE=1 SV=3		1014.52	3	78.9711	0	3.307e-12	46	2327055		2.06877e+06			7.45805e+06	5370287							Used
	High	Q8C1B1	Calmodulin-regulated spectrin-associated protein 2 OS=Mus musculus OX=10090 GN=Camsap2 PE=1 SV=3		695.85	2	31.8892	0.0003297	0.006068	2														Not Used
	High	Q8C1B1	Calmodulin-regulated spectrin-associated protein 2 OS=Mus musculus OX=10090 GN=Camsap2 PE=1 SV=3		439.771	2	50.3291	0.0001969	0.003205	32	3851466		5021328	6311991	5.43496e+06	28948548	16095504							Used
	High	Q8C1B1	Calmodulin-regulated spectrin-associated protein 2 OS=Mus musculus OX=10090 GN=Camsap2 PE=1 SV=3		703.376	3	61.014	0	5.455e-11	20		10093046	7.65378e+06	3795871	8867006	40257624	22728534			8.29724e+06				Used
	High	Q8C1B1	Calmodulin-regulated spectrin-associated protein 2 OS=Mus musculus OX=10090 GN=Camsap2 PE=1 SV=3		518.277	2	43.2389	2.867e-05	0.000642	34														Not Used
	High	Q8C1B1	Calmodulin-regulated spectrin-associated protein 2 OS=Mus musculus OX=10090 GN=Camsap2 PE=1 SV=3		728.044	3	87.7	0	6.574e-06	21			578939		859703	5.08325e+06	4.42588e+06			607945			2503373	Used
	High	Q8C1B1	Calmodulin-regulated spectrin-associated protein 2 OS=Mus musculus OX=10090 GN=Camsap2 PE=1 SV=3		716.849	2	25.6332	0	2.656e-08	49				2.62782e+06	1965753	5.06461e+06	6053995							Used
	High	Q8C1B1	Calmodulin-regulated spectrin-associated protein 2 OS=Mus musculus OX=10090 GN=Camsap2 PE=1 SV=3		577.626	3	55.5058	0	1.606e-07	31		4574389	5.81859e+06	6.26074e+06	5.85379e+06	19995070	1.52151e+07				6.39261e+06	12510180	1.31525e+07	Used
	High	Q8C1B1	Calmodulin-regulated spectrin-associated protein 2 OS=Mus musculus OX=10090 GN=Camsap2 PE=1 SV=3		942.126	3	37.9133	0	6.039e-13	36	2.5852e+06	4.19203e+06	3.41709e+06	1.77669e+06	2074102	1.7502e+07	11275836					2180366		Used
	High	Q8C1B1	Calmodulin-regulated spectrin-associated protein 2 OS=Mus musculus OX=10090 GN=Camsap2 PE=1 SV=3		632.355	3	77.0208	0	9.596e-11	19	2687186	3723942	4282370		1.96934e+06	12215460	10556995				3759668		1.14756e+06	Used
	High	Q8C1B1	Calmodulin-regulated spectrin-associated protein 2 OS=Mus musculus OX=10090 GN=Camsap2 PE=1 SV=3		630.343	2	42.6043	0.001125	0.02883	14	8.34911e+06	6057521	7.13925e+06	8713780		20078750	16277313				11428075	7.85385e+06		Used
High	P55012	Solute carrier family 12 member 2 OS=Mus musculus OX=10090 GN=Slc12a2 PE=1 SV=2	20	210.31	4.36118e+08	4.74164e+08	4.62455e+08	4.43426e+08	3.26224e+07	9.82708e+07	1.00185e+08	5.55122e+07	1.71285e+07	4.15214e+07	1.23604e+09	1.18317e+09	1.25617e+09
	Confidence	Master Protein Accessions	Master Protein Descriptions	Modifications	m/z [Da] (by Search Engine): Mascot	Charge (by Search Engine): Mascot	RT [min] (by Search Engine): Mascot	Percolator q-Value (by Search Engine): Mascot	Percolator PEP (by Search Engine): Mascot	Ions Score (by Search Engine): Mascot	Abundance: F10: Sample, QC Pool	Abundance: F11: Sample, QC Pool	Abundance: F12: Sample, QC Pool	Abundance: F13: Sample, QC Pool	Abundance: F1: Control, BirA2	Abundance: F4: Control, BirA2	Abundance: F7: Control, BirA2	Abundance: F2: Sample, MCHR1	Abundance: F5: Sample, MCHR1	Abundance: F8: Sample, MCHR1	Abundance: F3: Sample, SSTR3	Abundance: F6: Sample, SSTR3	Abundance: F9: Sample, SSTR3	Quan Usage
	High	P55012	Solute carrier family 12 member 2 OS=Mus musculus OX=10090 GN=Slc12a2 PE=1 SV=2		625.859	2	51.1242	0	1.108e-07	52	31633004	29767738	23868108	29622498		7556541	10125630	2.30718e+06		2.91773e+06	79051664	67111936	80281312	Used
	High	P55012	Solute carrier family 12 member 2 OS=Mus musculus OX=10090 GN=Slc12a2 PE=1 SV=2		659.823	2	38.6008	0	1.339e-08	44	32774728	29345204	32214868	25589890	3329654	8.21259e+06	8156553	2.75316e+06	2.37705e+06	2.91147e+06	89101408	81559016	79638752	Used
	High	P55012	Solute carrier family 12 member 2 OS=Mus musculus OX=10090 GN=Slc12a2 PE=1 SV=2		490.266	3	55.0155	0	2.096e-16	117	71857622	68732936	65045136	61788790	14032908	24171652	23500276	11242364	4.2856e+06	12600647	180854748	166044260	161338360	Used
	High	P55012	Solute carrier family 12 member 2 OS=Mus musculus OX=10090 GN=Slc12a2 PE=1 SV=2		912.983	2	67.8714	0	2.096e-16	87	44865572	49544220	55590264	42490271	2.10285e+06	10075093	12815924	7090923		1.6858e+06	107805558	89373163	101809520	Used
	High	P55012	Solute carrier family 12 member 2 OS=Mus musculus OX=10090 GN=Slc12a2 PE=1 SV=2		582.817	2	36.6423	0	1.209e-06	60	25792492	21269270	23746234	20415782	3.17731e+06	5.49747e+06	6.53703e+06	4150554		3.70403e+06	54337644	61393540	64369624	Used
	High	P55012	Solute carrier family 12 member 2 OS=Mus musculus OX=10090 GN=Slc12a2 PE=1 SV=2		458.898	3	44.5848	0	4.909e-07	40	57715094	58615182	58182652	59057776	6.51383e+06	21723417	1.59751e+07	2.01326e+07	7.48042e+06	1.28807e+07	137179432	156195552	158354312	Used
	High	P55012	Solute carrier family 12 member 2 OS=Mus musculus OX=10090 GN=Slc12a2 PE=1 SV=2		511.324	2	71.3372	0.0001114	0.00178	34		36585368	29739304	28876444		5.67874e+06			1.19732e+06		90619112	90897400	98861304	Used
	High	P55012	Solute carrier family 12 member 2 OS=Mus musculus OX=10090 GN=Slc12a2 PE=1 SV=2		673.32	2	31.6072	0	1.802e-08	47	5129595	7.76777e+06	7.84e+06	9035700		2.97148e+06	3.83012e+06				21347822	22339386	22871868	Used
	High	P55012	Solute carrier family 12 member 2 OS=Mus musculus OX=10090 GN=Slc12a2 PE=1 SV=2	1xDeamidated [N24]	726.355	5	71.9807	2.55e-06	7.315e-05	8	2.2683e+06	4340457							1.78808e+06	1.21061e+06	7520870	5660641	4.10095e+06	Used
	High	P55012	Solute carrier family 12 member 2 OS=Mus musculus OX=10090 GN=Slc12a2 PE=1 SV=2		778.366	2	18.0052	0	8.874e-09	83	2.77727e+06	1.64479e+06	1.33839e+06	1.3514e+06		936696	1.09735e+06			257214	1.86321e+07	2.1918e+07	20224123	Used
	High	P55012	Solute carrier family 12 member 2 OS=Mus musculus OX=10090 GN=Slc12a2 PE=1 SV=2		619.318	2	45.8881	0	9.885e-07	69	29712762	33330462	23828438	28434572						2915581	73785816	67572408	80466328	Used
	High	P55012	Solute carrier family 12 member 2 OS=Mus musculus OX=10090 GN=Slc12a2 PE=1 SV=2		492.261	2	19.8604	3.423e-05	0.0007477	20	24186634	25957870	26359812	24553232	3465850		7.05251e+06				59459508	68860352	69254496	Used
	High	P55012	Solute carrier family 12 member 2 OS=Mus musculus OX=10090 GN=Slc12a2 PE=1 SV=2		528.777	2	44.8501	3.78e-06	9.573e-05	52	21610310	23883058	26843766	24140032		9950278		5.92621e+06			57782168	57211896	60551548	Used
	High	P55012	Solute carrier family 12 member 2 OS=Mus musculus OX=10090 GN=Slc12a2 PE=1 SV=2		726.701	3	37.3238	0	4.885e-06	11	22702726	20266844	16900504	19107050			2.16536e+06				65725754	64926406	5.32474e+07	Used
	High	P55012	Solute carrier family 12 member 2 OS=Mus musculus OX=10090 GN=Slc12a2 PE=1 SV=2		618.641	3	68.9687	0	7.746e-11	65	8419966	12704165	10705215	8596104							22757990	26553886	22105466	Used
	High	P55012	Solute carrier family 12 member 2 OS=Mus musculus OX=10090 GN=Slc12a2 PE=1 SV=2		636.005	3	83.6954	0	2.096e-16	70	6250917	3.88124e+06	5.4549e+06	5258210							12184663	10056213	14377592	Used
	High	P55012	Solute carrier family 12 member 2 OS=Mus musculus OX=10090 GN=Slc12a2 PE=1 SV=2		475.224	2	23.8282	9.739e-05	0.001552	38	12736962	11087614	15710454	18365752			2.00146e+06	1.06361e+06			35685676	30409904	38365868	Used
	High	P55012	Solute carrier family 12 member 2 OS=Mus musculus OX=10090 GN=Slc12a2 PE=1 SV=2		732.866	2	59.0274	0	5.911e-11	81	20017804	20631792	19183114	18192196			6.928e+06				65313616	52659772	66442680	Used
	High	P55012	Solute carrier family 12 member 2 OS=Mus musculus OX=10090 GN=Slc12a2 PE=1 SV=2		624.363	2	52.1306	6.243e-05	0.00107	16	10279090	9213837	14784794	11483245							36578388	30271366	40509944	Used
	High	P55012	Solute carrier family 12 member 2 OS=Mus musculus OX=10090 GN=Slc12a2 PE=1 SV=2		737.061	3	88.7792	0	1.273e-14	43	5.38669e+06	5593822	5.11881e+06	7.06687e+06		1.49687e+06		845551		437684	20313794	12156615	19001161	Used
High	P26516	26S proteasome non-ATPase regulatory subunit 7 OS=Mus musculus OX=10090 GN=Psmd7 PE=1 SV=2	1	13.582
	Confidence	Master Protein Accessions	Master Protein Descriptions	Modifications	m/z [Da] (by Search Engine): Mascot	Charge (by Search Engine): Mascot	RT [min] (by Search Engine): Mascot	Percolator q-Value (by Search Engine): Mascot	Percolator PEP (by Search Engine): Mascot	Ions Score (by Search Engine): Mascot	Abundance: F10: Sample, QC Pool	Abundance: F11: Sample, QC Pool	Abundance: F12: Sample, QC Pool	Abundance: F13: Sample, QC Pool	Abundance: F1: Control, BirA2	Abundance: F4: Control, BirA2	Abundance: F7: Control, BirA2	Abundance: F2: Sample, MCHR1	Abundance: F5: Sample, MCHR1	Abundance: F8: Sample, MCHR1	Abundance: F3: Sample, SSTR3	Abundance: F6: Sample, SSTR3	Abundance: F9: Sample, SSTR3	Quan Usage
	High	P26516	26S proteasome non-ATPase regulatory subunit 7 OS=Mus musculus OX=10090 GN=Psmd7 PE=1 SV=2		486.536	4	84.4426	0	2.619e-14	39														Not Used
High	Q62523	Zyxin OS=Mus musculus OX=10090 GN=Zyx PE=1 SV=2	4	26.714	22356667	19238635	1.78308e+07	19295845	1.33074e+07	55652636	46391029	2.71121e+06	1.38433e+06		22034489	2.02308e+07	19631124
	Confidence	Master Protein Accessions	Master Protein Descriptions	Modifications	m/z [Da] (by Search Engine): Mascot	Charge (by Search Engine): Mascot	RT [min] (by Search Engine): Mascot	Percolator q-Value (by Search Engine): Mascot	Percolator PEP (by Search Engine): Mascot	Ions Score (by Search Engine): Mascot	Abundance: F10: Sample, QC Pool	Abundance: F11: Sample, QC Pool	Abundance: F12: Sample, QC Pool	Abundance: F13: Sample, QC Pool	Abundance: F1: Control, BirA2	Abundance: F4: Control, BirA2	Abundance: F7: Control, BirA2	Abundance: F2: Sample, MCHR1	Abundance: F5: Sample, MCHR1	Abundance: F8: Sample, MCHR1	Abundance: F3: Sample, SSTR3	Abundance: F6: Sample, SSTR3	Abundance: F9: Sample, SSTR3	Quan Usage
	High	Q62523	Zyxin OS=Mus musculus OX=10090 GN=Zyx PE=1 SV=2		582.325	2	30.5808	2.867e-05	0.0005636	45	12886185	9719355	11775334	11495991	8540023	32246960	25372040	1.94534e+06	1.38433e+06		13406654	12086832	12407602	Used
	High	Q62523	Zyxin OS=Mus musculus OX=10090 GN=Zyx PE=1 SV=2		783.39	2	28.916	0	7.082e-07	49	9470482	9519280	6.05549e+06	7799854	4.7674e+06	20569648	19075324	765869			8627835	8.14399e+06	7223522	Used
	High	Q62523	Zyxin OS=Mus musculus OX=10090 GN=Zyx PE=1 SV=2		871.077	3	97.6328	0	1.147e-13	49														Not Used
	High	Q62523	Zyxin OS=Mus musculus OX=10090 GN=Zyx PE=1 SV=2		527.327	2	31.3086	0.0008061	0.01741	16						2836028	1943665							Used
High	Q9JI18	Low-density lipoprotein receptor-related protein 1B OS=Mus musculus OX=10090 GN=Lrp1b PE=1 SV=1	7	39.066	2.15981e+07	1.24404e+07	1.65701e+07	1.97311e+07		1.8773e+06	2.06451e+06	9930463	5441002	2.86864e+06	4.23909e+07	4.80468e+07	54477829
	Confidence	Master Protein Accessions	Master Protein Descriptions	Modifications	m/z [Da] (by Search Engine): Mascot	Charge (by Search Engine): Mascot	RT [min] (by Search Engine): Mascot	Percolator q-Value (by Search Engine): Mascot	Percolator PEP (by Search Engine): Mascot	Ions Score (by Search Engine): Mascot	Abundance: F10: Sample, QC Pool	Abundance: F11: Sample, QC Pool	Abundance: F12: Sample, QC Pool	Abundance: F13: Sample, QC Pool	Abundance: F1: Control, BirA2	Abundance: F4: Control, BirA2	Abundance: F7: Control, BirA2	Abundance: F2: Sample, MCHR1	Abundance: F5: Sample, MCHR1	Abundance: F8: Sample, MCHR1	Abundance: F3: Sample, SSTR3	Abundance: F6: Sample, SSTR3	Abundance: F9: Sample, SSTR3	Quan Usage
	High	Q9JI18	Low-density lipoprotein receptor-related protein 1B OS=Mus musculus OX=10090 GN=Lrp1b PE=1 SV=1		635.351	3	66.7496	0	2.237e-12	64	2.59812e+06	4.78406e+06		4362149							7.67764e+06	10120333	11948426	Used
	High	Q9JI18	Low-density lipoprotein receptor-related protein 1B OS=Mus musculus OX=10090 GN=Lrp1b PE=1 SV=1		695.379	2	76.8699	1.313e-06	3.93e-05	24	4.4536e+06	4.4487e+06	1976567	3.45643e+06		1.8773e+06		4108369	5441002	2072859	10397910	8322312	8.22587e+06	Used
	High	Q9JI18	Low-density lipoprotein receptor-related protein 1B OS=Mus musculus OX=10090 GN=Lrp1b PE=1 SV=1		463.769	2	31.9139	0.007909	0.4429	28	4895136		6.49674e+06								7.92527e+06	6488852	12924767	Used
	High	Q9JI18	Low-density lipoprotein receptor-related protein 1B OS=Mus musculus OX=10090 GN=Lrp1b PE=1 SV=1		391.232	2	35.5018	0.001355	0.03802	23	3.31383e+06	3.20766e+06	4.29423e+06	3.68871e+06			2.06451e+06	3901540		795778	9627165	9609136	7265051	Used
	High	Q9JI18	Low-density lipoprotein receptor-related protein 1B OS=Mus musculus OX=10090 GN=Lrp1b PE=1 SV=1		595.333	2	67.9782	0.0006118	0.01235	18														Not Used
	High	Q9JI18	Low-density lipoprotein receptor-related protein 1B OS=Mus musculus OX=10090 GN=Lrp1b PE=1 SV=1		597.8	2	37.1427	0	3.884e-06	26	3.60131e+06			5.34774e+06								6.76139e+06	4.23137e+06	Used
	High	Q9JI18	Low-density lipoprotein receptor-related protein 1B OS=Mus musculus OX=10090 GN=Lrp1b PE=1 SV=1		793.892	2	72.2543	0	1.043e-12	60	2736066		3.80258e+06	2.87603e+06				1920554			6.76288e+06	6744768	9882346	Used
High	P55200	Histone-lysine N-methyltransferase 2A OS=Mus musculus OX=10090 GN=Kmt2a PE=1 SV=3	2	16.073						5.57617e+06	3.18537e+06
	Confidence	Master Protein Accessions	Master Protein Descriptions	Modifications	m/z [Da] (by Search Engine): Mascot	Charge (by Search Engine): Mascot	RT [min] (by Search Engine): Mascot	Percolator q-Value (by Search Engine): Mascot	Percolator PEP (by Search Engine): Mascot	Ions Score (by Search Engine): Mascot	Abundance: F10: Sample, QC Pool	Abundance: F11: Sample, QC Pool	Abundance: F12: Sample, QC Pool	Abundance: F13: Sample, QC Pool	Abundance: F1: Control, BirA2	Abundance: F4: Control, BirA2	Abundance: F7: Control, BirA2	Abundance: F2: Sample, MCHR1	Abundance: F5: Sample, MCHR1	Abundance: F8: Sample, MCHR1	Abundance: F3: Sample, SSTR3	Abundance: F6: Sample, SSTR3	Abundance: F9: Sample, SSTR3	Quan Usage
	High	P55200	Histone-lysine N-methyltransferase 2A OS=Mus musculus OX=10090 GN=Kmt2a PE=1 SV=3		432.233	2	16.2096	0.0001566	0.002582	53														Not Used
	High	P55200	Histone-lysine N-methyltransferase 2A OS=Mus musculus OX=10090 GN=Kmt2a PE=1 SV=3		559.67	3	84.2167	0	3.27e-14	65						5.57617e+06	3.18537e+06							Used
High	O08784	Treacle protein OS=Mus musculus OX=10090 GN=Tcof1 PE=1 SV=1	8	71.176	3.08556e+07	4.26887e+07	4.06896e+07	3.55997e+07	4.24791e+07	2.0718e+08	1.72457e+08	2.70407e+06		2.74105e+06	16846481	1.26308e+07	1.31928e+07
	Confidence	Master Protein Accessions	Master Protein Descriptions	Modifications	m/z [Da] (by Search Engine): Mascot	Charge (by Search Engine): Mascot	RT [min] (by Search Engine): Mascot	Percolator q-Value (by Search Engine): Mascot	Percolator PEP (by Search Engine): Mascot	Ions Score (by Search Engine): Mascot	Abundance: F10: Sample, QC Pool	Abundance: F11: Sample, QC Pool	Abundance: F12: Sample, QC Pool	Abundance: F13: Sample, QC Pool	Abundance: F1: Control, BirA2	Abundance: F4: Control, BirA2	Abundance: F7: Control, BirA2	Abundance: F2: Sample, MCHR1	Abundance: F5: Sample, MCHR1	Abundance: F8: Sample, MCHR1	Abundance: F3: Sample, SSTR3	Abundance: F6: Sample, SSTR3	Abundance: F9: Sample, SSTR3	Quan Usage
	High	O08784	Treacle protein OS=Mus musculus OX=10090 GN=Tcof1 PE=1 SV=1		414.254	2	32.0986	0.0001124	0.001792	42	2.66101e+06	10721518	9659311	7342135	12644610	20251662	20130226	2.70407e+06		2.74105e+06	7829123	4.04549e+06	6.45011e+06	Used
	High	O08784	Treacle protein OS=Mus musculus OX=10090 GN=Tcof1 PE=1 SV=1		978.506	3	97.8944	0.0002575	0.004503	1														Not Used
	High	O08784	Treacle protein OS=Mus musculus OX=10090 GN=Tcof1 PE=1 SV=1		688.886	2	27.6549	0	6.677e-08	65	1.38217e+06		2.07203e+06	1.85138e+06		6.33639e+06	5.97528e+06							Used
	High	O08784	Treacle protein OS=Mus musculus OX=10090 GN=Tcof1 PE=1 SV=1		593.663	3	35.7922	0	1.958e-11	51	1.315e+07	1.63851e+07	16149252	12920702	13041154	73388983	52936066							Used
	High	O08784	Treacle protein OS=Mus musculus OX=10090 GN=Tcof1 PE=1 SV=1		976.159	3	54.9908	0	2.096e-16	114		2.0877e+06			2.59299e+06	20335230	15355726							Used
	High	O08784	Treacle protein OS=Mus musculus OX=10090 GN=Tcof1 PE=1 SV=1		646.378	2	24.0967	0.0001114	0.001782	44	9764770	9448084	8089765	6.76672e+06	5.87797e+06	39741156	34812320				9017358	8585333	6742721	Used
	High	O08784	Treacle protein OS=Mus musculus OX=10090 GN=Tcof1 PE=1 SV=1		688.338	2	16.6976	0	1.008e-08	72	2830834	3018868	2.00204e+06	2.89181e+06	2.60952e+06	12297909	10725080							Used
	High	O08784	Treacle protein OS=Mus musculus OX=10090 GN=Tcof1 PE=1 SV=1		509.543	4	79.0961	0	5.078e-10	37	1.06687e+06	1.0274e+06	2.71716e+06	3826974	5.71287e+06	34828459	32522529							Used
High	Q9WV69	Dematin OS=Mus musculus OX=10090 GN=Dmtn PE=1 SV=1	21	339.094	1.97059e+09	1.96796e+09	2011213203	1.95707e+09	1.31438e+09	5.49839e+09	4.3857e+09	2.87366e+08	1.29521e+08	1.76687e+08	1.73162e+09	1934765316	1.99469e+09
	Confidence	Master Protein Accessions	Master Protein Descriptions	Modifications	m/z [Da] (by Search Engine): Mascot	Charge (by Search Engine): Mascot	RT [min] (by Search Engine): Mascot	Percolator q-Value (by Search Engine): Mascot	Percolator PEP (by Search Engine): Mascot	Ions Score (by Search Engine): Mascot	Abundance: F10: Sample, QC Pool	Abundance: F11: Sample, QC Pool	Abundance: F12: Sample, QC Pool	Abundance: F13: Sample, QC Pool	Abundance: F1: Control, BirA2	Abundance: F4: Control, BirA2	Abundance: F7: Control, BirA2	Abundance: F2: Sample, MCHR1	Abundance: F5: Sample, MCHR1	Abundance: F8: Sample, MCHR1	Abundance: F3: Sample, SSTR3	Abundance: F6: Sample, SSTR3	Abundance: F9: Sample, SSTR3	Quan Usage
	High	Q9WV69	Dematin OS=Mus musculus OX=10090 GN=Dmtn PE=1 SV=1	1xDeamidated [N20]	1261.08	2	41.1473	0	2.096e-16	123	4.37708e+07	4.55053e+07	5.14743e+07	47186411	36045410	151746559	133896435	1.76645e+06	2413771		2.81785e+07	39862754	3.84219e+07	Used
	High	Q9WV69	Dematin OS=Mus musculus OX=10090 GN=Dmtn PE=1 SV=1		531.254	2	26.9815	2.797e-05	0.0005234	45	252544832	236401728	249561472	246617952	165639536	688158592	546101056	31723306	15547097	21619856	216079328	230798192	244849552	Used
	High	Q9WV69	Dematin OS=Mus musculus OX=10090 GN=Dmtn PE=1 SV=1		1189.09	2	33.744	0	3.195e-06	32	8.95017e+07	90612196	88751578	96943887	5.75314e+07	246083408	196531608	10622549	5510335	7.79075e+06	87256197	88893558	100302289	Used
	High	Q9WV69	Dematin OS=Mus musculus OX=10090 GN=Dmtn PE=1 SV=1		621.297	2	55.7273	0	8.617e-07	56	287915584	305879232	317389664	300534144	224506784	803358144	601975744	59305836	34523072	43007148	264173072	305058592	297618176	Used
	High	Q9WV69	Dematin OS=Mus musculus OX=10090 GN=Dmtn PE=1 SV=1		534.263	2	33.81	0	5.415e-06	77	97773592	97441648	99513800	89841408	62526960	284278592	231245488	13110282	7390877	9354286	72356568	82887720	81713520	Used
	High	Q9WV69	Dematin OS=Mus musculus OX=10090 GN=Dmtn PE=1 SV=1		622.354	2	45.0599	0	1.078e-10	103	244683184	253625152	264113888	250362352	160808112	706601216	574753600	38456896	21191772	23488122	223781232	242416560	251934832	Used
	High	Q9WV69	Dematin OS=Mus musculus OX=10090 GN=Dmtn PE=1 SV=1		1260.58	2	40.7876	0	2.096e-16	152	1.79851e+07	1.99015e+07	2.11015e+07	1.93156e+07	1.37178e+07	53662398	41770809	2.06185e+06	1.6658e+06		1.4404e+07	15144005	1.4068e+07	Used
	High	Q9WV69	Dematin OS=Mus musculus OX=10090 GN=Dmtn PE=1 SV=1		490.595	3	69.5185	0	3.874e-09	44	112363487	1.10213e+08	109152608	1.21941e+08	7.28325e+07	309437648	215696784	14036171	4.92039e+06	12992895	97330752	118200253	101120440	Used
	High	Q9WV69	Dematin OS=Mus musculus OX=10090 GN=Dmtn PE=1 SV=1		575.796	2	30.8991	7.442e-06	0.0001489	44	205344288	201984928	211374936	208152816	131859356	530476032	434796960	41029519	1.629e+07	22803448	192622800	214145920	235907224	Used
	High	Q9WV69	Dematin OS=Mus musculus OX=10090 GN=Dmtn PE=1 SV=1		700.352	2	21.4857	0	1.302e-11	65	131076904	135278056	130719248	133521060	83929076	334322272	274504624	29150388	20067733	25881361	122799876	144574416	155128904	Used
	High	Q9WV69	Dematin OS=Mus musculus OX=10090 GN=Dmtn PE=1 SV=1		938.989	4	93.3335	0	2.096e-16	37	23411366	2.64825e+07	23256425	2.43095e+07	2.65865e+07	68380189	6.05582e+07	3.58217e+06		3.33106e+06	2.98415e+07	8.23862e+06	21835633	Used
	High	Q9WV69	Dematin OS=Mus musculus OX=10090 GN=Dmtn PE=1 SV=1		651.836	2	25.5289	0	2.683e-05	35	63581472	58906188	61005072	50888996	38045964	180132784	144653504	9203790		4.59862e+06	37706508	56906824	49449004	Used
	High	Q9WV69	Dematin OS=Mus musculus OX=10090 GN=Dmtn PE=1 SV=1		477.238	2	26.415	8.423e-06	0.0001511	42	151428576	145315072	142415392	131388080	74173424	381440928	300208256	21236138			123353808	155416800	172046304	Used
	High	Q9WV69	Dematin OS=Mus musculus OX=10090 GN=Dmtn PE=1 SV=1		656.669	3	31.5943	2.867e-05	0.0006144	15	12333934	7785243	16418116	18470328	5201132	36804552	33702980				14566457	5.4956e+06	20532084	Used
	High	Q9WV69	Dematin OS=Mus musculus OX=10090 GN=Dmtn PE=1 SV=1		665.846	2	37.161	0.0002345	0.003991	28	58713980	57233896	56443328	51789388	38443384	156156992	130067872	5351425			43475156	54256512	52422168	Used
	High	Q9WV69	Dematin OS=Mus musculus OX=10090 GN=Dmtn PE=1 SV=1		1170.61	3	96.977	0	2.096e-16	62	6.32581e+07	6.03505e+07	5.9584e+07	44606572	60214494	199885542	163052647	6729732			77920849	4.78964e+07	61451867	Used
	High	Q9WV69	Dematin OS=Mus musculus OX=10090 GN=Dmtn PE=1 SV=1	1xOxidation [M11]	705.968	5	92.4831	0	3.325e-12	5	2.02592e+06	5791333	5807876	4529274	5131132	16034278	21540978				4.93859e+06	4487590	816872	Used
	High	Q9WV69	Dematin OS=Mus musculus OX=10090 GN=Dmtn PE=1 SV=1		952.504	3	75.349	6.546e-05	0.001134	5														Not Used
	High	Q9WV69	Dematin OS=Mus musculus OX=10090 GN=Dmtn PE=1 SV=1		698.887	2	60.9048	0	5.895e-11	73	6.68798e+07	59623466	5.6424e+07	66868748	30103796	203519646	160190880				38385164	69425052	4.53839e+07	Used
	High	Q9WV69	Dematin OS=Mus musculus OX=10090 GN=Dmtn PE=1 SV=1		1119.95	2	22.0196	0	2.096e-16	102	3.24247e+06	5.39569e+06	5.22699e+06	5166371	3.025e+06	1.5446e+07	1.32176e+07				2.73909e+06	4727550	3.72404e+06	Used
	High	Q9WV69	Dematin OS=Mus musculus OX=10090 GN=Dmtn PE=1 SV=1	1xCarbamidomethyl [C8]	816.722	3	91.3129	0	5.423e-09	35														Not Used
	High	Q9WV69	Dematin OS=Mus musculus OX=10090 GN=Dmtn PE=1 SV=1		592.65	3	58.8895	1.313e-06	3.83e-05	27	11784080	12155546	12579547	13474822	8920085	36026684	32944936				15714374	11429295	21101088	Used
	High	Q9WV69	Dematin OS=Mus musculus OX=10090 GN=Dmtn PE=1 SV=1		739.376	2	34.3181	0	2.643e-12	57	30968640	32081114	28899592	31163574	15137124	96434360	74292680			1.81981e+06	23993236	34503060	24865088	Used
High	P0DP27	Calmodulin-2 OS=Mus musculus OX=10090 GN=Calm2 PE=1 SV=1	2	20.556	3.6977e+07	18050542	2.75655e+07	26766887	1.61562e+07	7.54272e+07	55428136				52829696	42378838	8037257
	Confidence	Master Protein Accessions	Master Protein Descriptions	Modifications	m/z [Da] (by Search Engine): Mascot	Charge (by Search Engine): Mascot	RT [min] (by Search Engine): Mascot	Percolator q-Value (by Search Engine): Mascot	Percolator PEP (by Search Engine): Mascot	Ions Score (by Search Engine): Mascot	Abundance: F10: Sample, QC Pool	Abundance: F11: Sample, QC Pool	Abundance: F12: Sample, QC Pool	Abundance: F13: Sample, QC Pool	Abundance: F1: Control, BirA2	Abundance: F4: Control, BirA2	Abundance: F7: Control, BirA2	Abundance: F2: Sample, MCHR1	Abundance: F5: Sample, MCHR1	Abundance: F8: Sample, MCHR1	Abundance: F3: Sample, SSTR3	Abundance: F6: Sample, SSTR3	Abundance: F9: Sample, SSTR3	Quan Usage
	High	P0DP27	Calmodulin-2 OS=Mus musculus OX=10090 GN=Calm2 PE=1 SV=1		922.95	2	55.7928	0	2.94e-13	69	35161045	18050542	2.75655e+07	26766887	1.61562e+07	67097274	45449644				52829696	42378838	8037257	Used
	High	P0DP27	Calmodulin-2 OS=Mus musculus OX=10090 GN=Calm2 PE=1 SV=1	1xDeamidated [N7]	585.957	3	49.2516	3.78e-06	9.98e-05	44	1.81591e+06					8.32997e+06	9978492							Used
High	P12382	ATP-dependent 6-phosphofructokinase, liver type OS=Mus musculus OX=10090 GN=Pfkl PE=1 SV=4	16	252.411	3.46631e+08	3.67483e+08	3.75203e+08	3.36215e+08	2.01629e+08	5.09775e+08	5.67013e+08	1.19696e+08	86097940	174906668	5.33204e+08	4.4344e+08	6.56278e+08
	Confidence	Master Protein Accessions	Master Protein Descriptions	Modifications	m/z [Da] (by Search Engine): Mascot	Charge (by Search Engine): Mascot	RT [min] (by Search Engine): Mascot	Percolator q-Value (by Search Engine): Mascot	Percolator PEP (by Search Engine): Mascot	Ions Score (by Search Engine): Mascot	Abundance: F10: Sample, QC Pool	Abundance: F11: Sample, QC Pool	Abundance: F12: Sample, QC Pool	Abundance: F13: Sample, QC Pool	Abundance: F1: Control, BirA2	Abundance: F4: Control, BirA2	Abundance: F7: Control, BirA2	Abundance: F2: Sample, MCHR1	Abundance: F5: Sample, MCHR1	Abundance: F8: Sample, MCHR1	Abundance: F3: Sample, SSTR3	Abundance: F6: Sample, SSTR3	Abundance: F9: Sample, SSTR3	Quan Usage
	High	P12382	ATP-dependent 6-phosphofructokinase, liver type OS=Mus musculus OX=10090 GN=Pfkl PE=1 SV=4		482.252	2	49.0259	7.668e-05	0.001336	27	20486746	22013748	23193870	21790004	17105126	31461388	36445224	7.71455e+06		6.80691e+06	33131882	28763140	41405584	Used
	High	P12382	ATP-dependent 6-phosphofructokinase, liver type OS=Mus musculus OX=10090 GN=Pfkl PE=1 SV=4		865.502	2	59.5084	0	2.242e-06	39	25775786	3.12485e+07	32135583	2.98534e+07	1.65172e+07	50010294	43095110		7215432	6734789	32659144	37372729	4.18146e+07	Used
	High	P12382	ATP-dependent 6-phosphofructokinase, liver type OS=Mus musculus OX=10090 GN=Pfkl PE=1 SV=4		744.043	3	55.0556	0	2.096e-16	62	36652331	38579682	36845081	37420677	24021165	50171486	51052194	14166650	1.21754e+07	18712002	50890038	44012368	68399220	Used
	High	P12382	ATP-dependent 6-phosphofructokinase, liver type OS=Mus musculus OX=10090 GN=Pfkl PE=1 SV=4		419.728	2	35.9998	0.0004125	0.007796	22	13998529	14519516	16194413	15087692	10726651	18356560	22156484	6990964	6315826	9090166	15608473	16567733	22431576	Used
	High	P12382	ATP-dependent 6-phosphofructokinase, liver type OS=Mus musculus OX=10090 GN=Pfkl PE=1 SV=4		462.714	2	30.8461	0.000205	0.003598	27	20376540	19301720	24072938	21373388	15744332	25477132	29234878	10342780	6.59372e+06	13378211	26998362	28202110	35559372	Used
	High	P12382	ATP-dependent 6-phosphofructokinase, liver type OS=Mus musculus OX=10090 GN=Pfkl PE=1 SV=4		602.962	3	70.4801	0	2.096e-16	70	24591076	21489594	20787832	18354414	15229776	32160026	32106126	11770459	6675503	13858395	26486166	30323422	35827088	Used
	High	P12382	ATP-dependent 6-phosphofructokinase, liver type OS=Mus musculus OX=10090 GN=Pfkl PE=1 SV=4		601.83	2	17.9719	0	7.482e-09	43	32752008	32634549	35292722	34082767	19487415	50969639	48564320	1.62723e+07	13185063	1.92002e+07	48860783	41772908	57211294	Used
	High	P12382	ATP-dependent 6-phosphofructokinase, liver type OS=Mus musculus OX=10090 GN=Pfkl PE=1 SV=4		439.931	3	48.7022	0	2.458e-10	56	33030164	35562860	32990902	36140156	23381492	43160760	52787332	14993297	13421818	24068304	47315392	42795956	55318660	Used
	High	P12382	ATP-dependent 6-phosphofructokinase, liver type OS=Mus musculus OX=10090 GN=Pfkl PE=1 SV=4		957.492	2	63.897	0	2.096e-16	111	3.0293e+07	31993352	3.22492e+07	2.744e+07	18076120	5.09056e+07	49718440	12461905	10733831	1.86098e+07	34827440	3.37121e+07	53997306	Used
	High	P12382	ATP-dependent 6-phosphofructokinase, liver type OS=Mus musculus OX=10090 GN=Pfkl PE=1 SV=4		708.872	2	94.057	0	2.334e-09	72	21211094	24688336	19118354	22805146	12401587	29646094	31631910	10242287	5.01166e+06	12532446	32570878	27621764	33363638	Used
	High	P47857; P12382	ATP-dependent 6-phosphofructokinase, muscle type OS=Mus musculus OX=10090 GN=Pfkm PE=1 SV=3 ATP-dependent 6-phosphofructokinase, liver type OS=Mus musculus OX=10090 GN=Pfkl PE=1 SV=4		504.801	2	26.3064	2.55e-06	4.714e-05	52	73616962	73952906	74785420	71704050	45388250	82801990	89326500	38431664	25614739	47383362	121829584	104542904	130443146	Not Used
	High	P47857; P12382; Q9WUA3	ATP-dependent 6-phosphofructokinase, muscle type OS=Mus musculus OX=10090 GN=Pfkm PE=1 SV=3 ATP-dependent 6-phosphofructokinase, liver type OS=Mus musculus OX=10090 GN=Pfkl PE=1 SV=4 ATP-dependent 6-phosphofructokinase, platelet type OS=Mus musculus OX=10090 GN=Pfkp PE=1 SV=1		526.284	2	65.0184	0	2.849e-05	53	130224176	123181400	128583288	120739416	97153584	126041280	170664080	78933208	57858192	92238472	176194336	156449168	200546416	Not Used
	High	P12382	ATP-dependent 6-phosphofructokinase, liver type OS=Mus musculus OX=10090 GN=Pfkl PE=1 SV=4		705.92	2	90.1774	0	5.622e-08	58	6.5187e+06	5680141	4.4616e+06	3.11463e+06	3.35499e+06	8855614	10303660	1.93496e+06		2909023	11242904	7829600	9710730	Used
	High	P12382; Q9WUA3	ATP-dependent 6-phosphofructokinase, liver type OS=Mus musculus OX=10090 GN=Pfkl PE=1 SV=4 ATP-dependent 6-phosphofructokinase, platelet type OS=Mus musculus OX=10090 GN=Pfkp PE=1 SV=1		894.458	2	49.5492	0	2.961e-16	116	2.77494e+07	3.61757e+07	24955268	2.35138e+07	9163548	3.29717e+07	3.97855e+07	11248703	4650665	13638717	3.90804e+07	5.80464e+07	82489586	Not Used
	High	P12382	ATP-dependent 6-phosphofructokinase, liver type OS=Mus musculus OX=10090 GN=Pfkl PE=1 SV=4		947.471	2	69.6648	0	2.096e-16	109	26630005	3.69669e+07	4.59828e+07	37040392	4.14907e+06	46373443	40464822	3729772		13573055	56328001	54784620	65473730	Used
	High	P47857; P12382; Q9WUA3	ATP-dependent 6-phosphofructokinase, muscle type OS=Mus musculus OX=10090 GN=Pfkm PE=1 SV=3 ATP-dependent 6-phosphofructokinase, liver type OS=Mus musculus OX=10090 GN=Pfkl PE=1 SV=4 ATP-dependent 6-phosphofructokinase, platelet type OS=Mus musculus OX=10090 GN=Pfkp PE=1 SV=1		454.217	2	23.1127	0.00158	0.0499	48	166019600	150167600	158352064	172628608	152074368	164988144	188031696	131420992	112113736	127980624	205024560	190176528	453929504	Not Used
	High	P12382	ATP-dependent 6-phosphofructokinase, liver type OS=Mus musculus OX=10090 GN=Pfkl PE=1 SV=4		572.798	2	72.3084	0.0001013	0.001634	20	26091470	19005524	19379022	17995176	4.54385e+06	23242444	42022807	9076444	4.76969e+06	1.54333e+07	49220480	26462880	45477115	Used
	High	P12382	ATP-dependent 6-phosphofructokinase, liver type OS=Mus musculus OX=10090 GN=Pfkl PE=1 SV=4		715.382	3	85.4841	0	5.105e-07	17	10641921	5.86911e+06	16650784			10644732	19391510				14889736		15652349	Used
	High	P12382	ATP-dependent 6-phosphofructokinase, liver type OS=Mus musculus OX=10090 GN=Pfkl PE=1 SV=4		954.489	2	52.3896	0	2.096e-16	73	17581930	27929572	15848298	13717623	16890058	38339832	5.80383e+07				5.21739e+07	23218598	74635874	Used
	High	P12382	ATP-dependent 6-phosphofructokinase, liver type OS=Mus musculus OX=10090 GN=Pfkl PE=1 SV=4		491.498	4	68.1632	4.944e-05	0.0009585	10														Not Used
High	Q8K212	Phosphofurin acidic cluster sorting protein 1 OS=Mus musculus OX=10090 GN=Pacs1 PE=1 SV=2	34	407.11	1.89101e+09	1.94364e+09	1.80849e+09	1.96113e+09	5.894e+08	1.65254e+09	1.4595e+09	812132424	3.07637e+08	5.57315e+08	3705036439	3.78351e+09	3.93019e+09
	Confidence	Master Protein Accessions	Master Protein Descriptions	Modifications	m/z [Da] (by Search Engine): Mascot	Charge (by Search Engine): Mascot	RT [min] (by Search Engine): Mascot	Percolator q-Value (by Search Engine): Mascot	Percolator PEP (by Search Engine): Mascot	Ions Score (by Search Engine): Mascot	Abundance: F10: Sample, QC Pool	Abundance: F11: Sample, QC Pool	Abundance: F12: Sample, QC Pool	Abundance: F13: Sample, QC Pool	Abundance: F1: Control, BirA2	Abundance: F4: Control, BirA2	Abundance: F7: Control, BirA2	Abundance: F2: Sample, MCHR1	Abundance: F5: Sample, MCHR1	Abundance: F8: Sample, MCHR1	Abundance: F3: Sample, SSTR3	Abundance: F6: Sample, SSTR3	Abundance: F9: Sample, SSTR3	Quan Usage
	High	Q8K212	Phosphofurin acidic cluster sorting protein 1 OS=Mus musculus OX=10090 GN=Pacs1 PE=1 SV=2		475.269	2	23.3114	9.036e-05	0.001459	47	87100150	67145792	59357304	85704822	45939104		75814584	28897484	11707875	20147114	90634968	98203656	107579768	Used
	High	Q8K212	Phosphofurin acidic cluster sorting protein 1 OS=Mus musculus OX=10090 GN=Pacs1 PE=1 SV=2		529.304	2	19.8846	8.423e-06	0.0002206	29	46959212	40322924	40231580	44158900	13815532	40138091	31724122	12885229	4971044	9070191	86182782	95630032	102879712	Used
	High	Q3V3Q7; Q8K212	Phosphofurin acidic cluster sorting protein 2 OS=Mus musculus OX=10090 GN=Pacs2 PE=1 SV=2 Phosphofurin acidic cluster sorting protein 1 OS=Mus musculus OX=10090 GN=Pacs1 PE=1 SV=2		569.771	2	64.1476	0	1.945e-05	44	97403264	105455920	94955984	85692616	31410414	97774184	81334112	36243220	15849158	25961710	139676112	178427408	155558176	Used
	High	Q8K212	Phosphofurin acidic cluster sorting protein 1 OS=Mus musculus OX=10090 GN=Pacs1 PE=1 SV=2		464.618	3	66.018	0	6.011e-08	41	143362130	146902304	130351426	138211266	51927567	135424338	114533122	64471228	3.03855e+07	3.87071e+07	266190096	251143116	289313389	Used
	High	Q8K212	Phosphofurin acidic cluster sorting protein 1 OS=Mus musculus OX=10090 GN=Pacs1 PE=1 SV=2		921.799	3	29.913	0	1.217e-11	45	5.28099e+07	4.82574e+07	4.55695e+07	4.44356e+07	18708176	4.13872e+07	38199636	21050512	9951510	16250561	92326873	84625290	90132840	Used
	High	Q8K212	Phosphofurin acidic cluster sorting protein 1 OS=Mus musculus OX=10090 GN=Pacs1 PE=1 SV=2		510.318	2	78.1385	8.423e-06	0.0001949	40	116463480	116556824	123602224	122190672	43310140	111834576	91460040	55066328	22414028	33884680	246578800	238026544	252387936	Used
	High	Q8K212	Phosphofurin acidic cluster sorting protein 1 OS=Mus musculus OX=10090 GN=Pacs1 PE=1 SV=2		786.92	2	66.5414	0	3.49e-14	82	54406605	54752645	52975429	57647976	13923489	48525386	50800493	19879746	8458432	13758727	118327816	119194598	128405648	Used
	High	Q8K212	Phosphofurin acidic cluster sorting protein 1 OS=Mus musculus OX=10090 GN=Pacs1 PE=1 SV=2		740.885	2	52.4365	0	2.534e-05	61	128311216	132304835	1.4021e+08	139101360	33016764	143765264	110526840	53227384	17397048	29058416	274149600	286963808	299773632	Used
	High	Q8K212	Phosphofurin acidic cluster sorting protein 1 OS=Mus musculus OX=10090 GN=Pacs1 PE=1 SV=2		666.814	2	61.0572	0	8.118e-09	68	85522976	86767016	84292376	90904704	23871230	80604904	70509456	30727738	12194758	26330824	172447104	166297648	175005040	Used
	High	Q8K212	Phosphofurin acidic cluster sorting protein 1 OS=Mus musculus OX=10090 GN=Pacs1 PE=1 SV=2		697.322	2	20.844	0	6.359e-09	52	68227840	70385792	66660188	70599184	21696590	64883792	51884824	29397368	11218209	20341202	126637880	133578808	147682032	Used
	High	Q8K212	Phosphofurin acidic cluster sorting protein 1 OS=Mus musculus OX=10090 GN=Pacs1 PE=1 SV=2		602.644	3	55.2328	0	2.096e-16	86	3.47224e+07	31445679	40597244	29219250	1.06887e+07	2.78684e+07	2.90018e+07	14046896	5.32332e+06	1.01804e+07	79696136	88572218	72773462	Used
	High	Q8K212	Phosphofurin acidic cluster sorting protein 1 OS=Mus musculus OX=10090 GN=Pacs1 PE=1 SV=2		843.938	2	43.8413	0	2.458e-15	77	120131138	127396332	120355982	126844906	4.29078e+07	119061144	102134584	57632228	2.73122e+07	4.2512e+07	241481440	264293396	264218624	Used
	High	Q8K212	Phosphofurin acidic cluster sorting protein 1 OS=Mus musculus OX=10090 GN=Pacs1 PE=1 SV=2		775.931	2	69.0594	0	5.389e-14	103	81909376	79090824	86789360	85647528	26961434	79283528	66553244	37657948	8.29356e+06	25831644	140471776	144690112	140589936	Used
	High	Q8K212	Phosphofurin acidic cluster sorting protein 1 OS=Mus musculus OX=10090 GN=Pacs1 PE=1 SV=2		528.8	2	48.0724	7.056e-05	0.001186	24	111769288	113598984	108005240	108943776	40283956	101042912	84874208	57582476	22395274	36015720	189597696	212355856	214356592	Used
	High	Q8K212	Phosphofurin acidic cluster sorting protein 1 OS=Mus musculus OX=10090 GN=Pacs1 PE=1 SV=2		539.317	2	20.7919	1.89e-05	0.0003843	44	41314752	40497252	40488716	38180764	11141344	39286512	32800722	17278362	6.82103e+06	12110307	79594256	82499816	83431688	Used
	High	Q8K212	Phosphofurin acidic cluster sorting protein 1 OS=Mus musculus OX=10090 GN=Pacs1 PE=1 SV=2		448.727	2	23.3508	6.452e-05	0.001099	34	72881960	65954472	71149664	67268152	22481940	60792792	51892816	29346740	12920593	25667300	120628064	133317432	145923472	Used
	High	Q8K212	Phosphofurin acidic cluster sorting protein 1 OS=Mus musculus OX=10090 GN=Pacs1 PE=1 SV=2		646.66	3	23.6712	0	1.437e-10	46	38114428	36734560	33909488	35292524	11586986	33395518	33750160	17050342	8.3446e+06	12915194	65009412	68337256	72194472	Used
	High	Q8K212	Phosphofurin acidic cluster sorting protein 1 OS=Mus musculus OX=10090 GN=Pacs1 PE=1 SV=2		494.775	2	31.1859	9.548e-05	0.001517	31	72732440	69121816	66085568	68256056	23808590	67012104	47492268	34574652	17795140	23175824	124374480	123075480	126408608	Used
	High	Q8K212	Phosphofurin acidic cluster sorting protein 1 OS=Mus musculus OX=10090 GN=Pacs1 PE=1 SV=2		703.348	2	57.731	0	1.413e-07	53	35070716	32274578	34357652	34349036	8966749	34393688	30447072	16601270	4.30786e+06	11019444	58046896	76304368	64987404	Used
	High	Q8K212	Phosphofurin acidic cluster sorting protein 1 OS=Mus musculus OX=10090 GN=Pacs1 PE=1 SV=2		516.826	2	46.2389	6.866e-05	0.00118	41	60646500	64369924	62355940	60273188	23316550	55540820	48851028	32024712	12898512	28240306	121739464	122313528	135984224	Used
	High	Q8K212	Phosphofurin acidic cluster sorting protein 1 OS=Mus musculus OX=10090 GN=Pacs1 PE=1 SV=2		765.881	2	45.7374	0	2.516e-16	90	77608960	83262414	70317414	77988321	17814150	6.88502e+07	59014200	3.52739e+07	10781804	21889522	133751622	162435184	124228734	Used
	High	Q8K212	Phosphofurin acidic cluster sorting protein 1 OS=Mus musculus OX=10090 GN=Pacs1 PE=1 SV=2		995.988	2	73.519	0	2.096e-16	107	19764072	19101568	19729290	25628278	4262094	16588377	14873938	5.44708e+06	3.50129e+06	8.35482e+06	50599644	58511080	57222184	Used
	High	Q8K212	Phosphofurin acidic cluster sorting protein 1 OS=Mus musculus OX=10090 GN=Pacs1 PE=1 SV=2		1052.56	3	92.3833	0	2.096e-16	72	36899261	58170933	40545309	49789629	1.61795e+07	51887354	2.75173e+07	2.59334e+07	10734560	1.94913e+07	114574610	94132374	111668080	Used
	High	Q8K212	Phosphofurin acidic cluster sorting protein 1 OS=Mus musculus OX=10090 GN=Pacs1 PE=1 SV=2		674.344	2	62.489	0	9.391e-11	87	21414388	17090674	13983103	17910370	4.6456e+06		11553438	1.83329e+07	6.54197e+06	13748271	104932844	69509184	8.03159e+07	Used
	High	Q8K212	Phosphofurin acidic cluster sorting protein 1 OS=Mus musculus OX=10090 GN=Pacs1 PE=1 SV=2		443.915	3	47.4315	0	1.96e-09	62	56602874	60182900	64339942	57518502	9.81881e+06	51049670	46569550	20422741		1.43255e+07	137324692	123002880	122219800	Used
	High	Q8K212	Phosphofurin acidic cluster sorting protein 1 OS=Mus musculus OX=10090 GN=Pacs1 PE=1 SV=2		452.779	2	53.7252	0.0001044	0.001681	41	36154636	32744720	27025598	34898156	6.41077e+06	36677472	23820444	16590337		8.00376e+06	54474528	56024104	65009120	Used
	High	Q8K212	Phosphofurin acidic cluster sorting protein 1 OS=Mus musculus OX=10090 GN=Pacs1 PE=1 SV=2		1186.25	3	71.4011	0	5.412e-12	77	13609620	12909045	12887191	14140038		6.05981e+06	5373755	7.49328e+06	3.75626e+06	3.95986e+06	27292500	31007218	27705406	Used
	High	Q8K212	Phosphofurin acidic cluster sorting protein 1 OS=Mus musculus OX=10090 GN=Pacs1 PE=1 SV=2		728.681	3	28.8823	0	1.126e-10	47	9242637	9776228	9646765	7.4932e+06		6517961	1915490	3.30355e+06		2.2803e+06	18515960	18801594	20116792	Used
	High	Q8K212	Phosphofurin acidic cluster sorting protein 1 OS=Mus musculus OX=10090 GN=Pacs1 PE=1 SV=2		654.339	2	29.6187	0	3.452e-09	60	8195099	9183372	7486463	7.15372e+06	1144818	7.15761e+06	3.87032e+06	5.57305e+06	1.36127e+06	2.27024e+06	16245952	19646190	18213950	Used
	High	Q8K212	Phosphofurin acidic cluster sorting protein 1 OS=Mus musculus OX=10090 GN=Pacs1 PE=1 SV=2	1xDeamidated [N2]	729.008	3	29.7516	1.662e-05	0.000368	30	1.35151e+06		1.22347e+06	2357392							2153227	4944999	4138169	Used
	High	Q8K212	Phosphofurin acidic cluster sorting protein 1 OS=Mus musculus OX=10090 GN=Pacs1 PE=1 SV=2	1xDeamidated [Q/N]	996.48	2	73.848	3.78e-06	8.717e-05	13				8595609		6602969	5.32386e+06				10841690			Used
	High	Q8K212	Phosphofurin acidic cluster sorting protein 1 OS=Mus musculus OX=10090 GN=Pacs1 PE=1 SV=2	1xDeamidated [N/Q]	1049.32	4	93.993	0	1.25e-07	1						1.23485e+06						2.36131e+06		Used
	High	Q8K212	Phosphofurin acidic cluster sorting protein 1 OS=Mus musculus OX=10090 GN=Pacs1 PE=1 SV=2		423.781	2	38.9905	0.0003618	0.006758	21	6985070	7684922	6841196	7920694	1.04116e+06	5810107	5007045			1.81261e+06	18625272	20162418	9895995	Used
	High	Q8K212	Phosphofurin acidic cluster sorting protein 1 OS=Mus musculus OX=10090 GN=Pacs1 PE=1 SV=2		681.352	3	55.2964	0	7.264e-09	29	10558065		8.37944e+06	9233467	5497205	3.70412e+06	7.38178e+06	2.94112e+06			22634523	19864306	27411087	Used
	High	Q8K212	Phosphofurin acidic cluster sorting protein 1 OS=Mus musculus OX=10090 GN=Pacs1 PE=1 SV=2	1xDeamidated [Q15]	1382.69	2	30.2343	0.001408	0.04029	24				2973907	797018		2697398							Used
	High	Q8K212	Phosphofurin acidic cluster sorting protein 1 OS=Mus musculus OX=10090 GN=Pacs1 PE=1 SV=2		588.314	2	52.928	0	3.628e-07	56	42759488	104194208	21619902	102879216	2.02557e+06	6.15469e+06		5179185			159277724	118987072	188327712	Used
	High	Q8K212	Phosphofurin acidic cluster sorting protein 1 OS=Mus musculus OX=10090 GN=Pacs1 PE=1 SV=2	1xDeamidated [N17]	1449.65	3	94.4431	0	2.186e-09	37												2.27136e+06	2.03003e+06	Used
	High	Q8K212	Phosphofurin acidic cluster sorting protein 1 OS=Mus musculus OX=10090 GN=Pacs1 PE=1 SV=2	1xDeamidated [Q17]	1181.88	3	89.2897	0	3.25e-08	56														Not Used
	High	Q8K212	Phosphofurin acidic cluster sorting protein 1 OS=Mus musculus OX=10090 GN=Pacs1 PE=1 SV=2		1181.55	3	89.4213	4.998e-06	0.0001123	30			2.16069e+06	1724153		2225957						1.39941e+07	2.10408e+06	Used
High	A2A6T1	Cerebellar degeneration-related protein 2-like OS=Mus musculus OX=10090 GN=Cdr2l PE=1 SV=1	3	6.406	3.27178e+06	4.27506e+06	1.80499e+06	4.69718e+06	3367018	2.46573e+07	1.92901e+07	256245			1.04325e+06	1.05156e+06
	Confidence	Master Protein Accessions	Master Protein Descriptions	Modifications	m/z [Da] (by Search Engine): Mascot	Charge (by Search Engine): Mascot	RT [min] (by Search Engine): Mascot	Percolator q-Value (by Search Engine): Mascot	Percolator PEP (by Search Engine): Mascot	Ions Score (by Search Engine): Mascot	Abundance: F10: Sample, QC Pool	Abundance: F11: Sample, QC Pool	Abundance: F12: Sample, QC Pool	Abundance: F13: Sample, QC Pool	Abundance: F1: Control, BirA2	Abundance: F4: Control, BirA2	Abundance: F7: Control, BirA2	Abundance: F2: Sample, MCHR1	Abundance: F5: Sample, MCHR1	Abundance: F8: Sample, MCHR1	Abundance: F3: Sample, SSTR3	Abundance: F6: Sample, SSTR3	Abundance: F9: Sample, SSTR3	Quan Usage
	High	A2A6T1	Cerebellar degeneration-related protein 2-like OS=Mus musculus OX=10090 GN=Cdr2l PE=1 SV=1		584.819	2	31.9536	0.0004636	0.009064	20						7414275	6214107							Used
	High	A2A6T1	Cerebellar degeneration-related protein 2-like OS=Mus musculus OX=10090 GN=Cdr2l PE=1 SV=1		436.909	3	16.2608	0.0005788	0.01154	9	2.02119e+06	2.20446e+06	1.80499e+06	2.09008e+06	1.60071e+06	6.5851e+06	5.37049e+06	256245			1.04325e+06	1.05156e+06		Used
	High	A2A6T1	Cerebellar degeneration-related protein 2-like OS=Mus musculus OX=10090 GN=Cdr2l PE=1 SV=1		463.917	3	22.9333	0.0002106	0.003758	11	1.25059e+06	2.0706e+06		2.6071e+06	1.76631e+06	10657971	7705461							Used
High	Q5SYD0	Unconventional myosin-Id OS=Mus musculus OX=10090 GN=Myo1d PE=1 SV=1	1	5.033			998378	749922			905169				1.43605e+06	1.10041e+06	1.86895e+06
	Confidence	Master Protein Accessions	Master Protein Descriptions	Modifications	m/z [Da] (by Search Engine): Mascot	Charge (by Search Engine): Mascot	RT [min] (by Search Engine): Mascot	Percolator q-Value (by Search Engine): Mascot	Percolator PEP (by Search Engine): Mascot	Ions Score (by Search Engine): Mascot	Abundance: F10: Sample, QC Pool	Abundance: F11: Sample, QC Pool	Abundance: F12: Sample, QC Pool	Abundance: F13: Sample, QC Pool	Abundance: F1: Control, BirA2	Abundance: F4: Control, BirA2	Abundance: F7: Control, BirA2	Abundance: F2: Sample, MCHR1	Abundance: F5: Sample, MCHR1	Abundance: F8: Sample, MCHR1	Abundance: F3: Sample, SSTR3	Abundance: F6: Sample, SSTR3	Abundance: F9: Sample, SSTR3	Quan Usage
	High	Q5SYD0	Unconventional myosin-Id OS=Mus musculus OX=10090 GN=Myo1d PE=1 SV=1		629.885	2	87.6872	0	9.267e-06	56			998378	749922			905169				1.43605e+06	1.10041e+06	1.86895e+06	Used
High	O88703	Potassium/sodium hyperpolarization-activated cyclic nucleotide-gated channel 2 OS=Mus musculus OX=10090 GN=Hcn2 PE=1 SV=1	8	245.95	1.14879e+08	1.29004e+08	125724386	1.16686e+08	1.49671e+07	5.56294e+07	5.37197e+07	6.94042e+07	2.01067e+07	4.18447e+07	390499795	3.31621e+08	268929325
	Confidence	Master Protein Accessions	Master Protein Descriptions	Modifications	m/z [Da] (by Search Engine): Mascot	Charge (by Search Engine): Mascot	RT [min] (by Search Engine): Mascot	Percolator q-Value (by Search Engine): Mascot	Percolator PEP (by Search Engine): Mascot	Ions Score (by Search Engine): Mascot	Abundance: F10: Sample, QC Pool	Abundance: F11: Sample, QC Pool	Abundance: F12: Sample, QC Pool	Abundance: F13: Sample, QC Pool	Abundance: F1: Control, BirA2	Abundance: F4: Control, BirA2	Abundance: F7: Control, BirA2	Abundance: F2: Sample, MCHR1	Abundance: F5: Sample, MCHR1	Abundance: F8: Sample, MCHR1	Abundance: F3: Sample, SSTR3	Abundance: F6: Sample, SSTR3	Abundance: F9: Sample, SSTR3	Quan Usage
	High	O88705; O88704; O88703; O70507	Potassium/sodium hyperpolarization-activated cyclic nucleotide-gated channel 3 OS=Mus musculus OX=10090 GN=Hcn3 PE=1 SV=1 Potassium/sodium hyperpolarization-activated cyclic nucleotide-gated channel 1 OS=Mus musculus OX=10090 GN=Hcn1 PE=1 SV=1 Potassium/sodium hyperpolarization-activated cyclic nucleotide-gated channel 2 OS=Mus musculus OX=10090 GN=Hcn2 PE=1 SV=1 Potassium/sodium hyperpolarization-activated cyclic nucleotide-gated channel 4 OS=Mus musculus OX=10090 GN=Hcn4 PE=1 SV=2		794.388	2	36.5217	0	3.285e-09	60	103458864	90111477	101110746	93016553	14331935	2.87849e+07	20342600	96515849	4.39592e+07	4.30106e+07	219791808	195098668	171204828	Not Used
	High	O88704; O88703	Potassium/sodium hyperpolarization-activated cyclic nucleotide-gated channel 1 OS=Mus musculus OX=10090 GN=Hcn1 PE=1 SV=1 Potassium/sodium hyperpolarization-activated cyclic nucleotide-gated channel 2 OS=Mus musculus OX=10090 GN=Hcn2 PE=1 SV=1		469.252	3	49.6678	8.423e-06	0.0002501	34	116990008	113853148	120803734	119643662	1.62309e+07	3.07918e+07	2.59506e+07	104378796	3.53865e+07	60265320	275705440	230133616	261192272	Not Used
	High	O88704; O88703	Potassium/sodium hyperpolarization-activated cyclic nucleotide-gated channel 1 OS=Mus musculus OX=10090 GN=Hcn1 PE=1 SV=1 Potassium/sodium hyperpolarization-activated cyclic nucleotide-gated channel 2 OS=Mus musculus OX=10090 GN=Hcn2 PE=1 SV=1		521.287	3	43.3049	0	3.218e-05	22	4.68398e+07	5.17708e+07	43793224	45413075	10255860	17238062	10060179	4.05697e+07	14056589	36610416	137507731	101647589	96550955	Not Used
	High	O88705; O88704; O88703; O70507	Potassium/sodium hyperpolarization-activated cyclic nucleotide-gated channel 3 OS=Mus musculus OX=10090 GN=Hcn3 PE=1 SV=1 Potassium/sodium hyperpolarization-activated cyclic nucleotide-gated channel 1 OS=Mus musculus OX=10090 GN=Hcn1 PE=1 SV=1 Potassium/sodium hyperpolarization-activated cyclic nucleotide-gated channel 2 OS=Mus musculus OX=10090 GN=Hcn2 PE=1 SV=1 Potassium/sodium hyperpolarization-activated cyclic nucleotide-gated channel 4 OS=Mus musculus OX=10090 GN=Hcn4 PE=1 SV=2		648.807	2	34.8261	0	1.632e-06	51	126174512	131046512	117988248	110494848	10580182	38649607	29186117	98691758	32008164	55112661	272954352	294257840	309828856	Not Used
	High	O88704; O88703	Potassium/sodium hyperpolarization-activated cyclic nucleotide-gated channel 1 OS=Mus musculus OX=10090 GN=Hcn1 PE=1 SV=1 Potassium/sodium hyperpolarization-activated cyclic nucleotide-gated channel 2 OS=Mus musculus OX=10090 GN=Hcn2 PE=1 SV=1		511.269	2	41.1362	0	5.608e-06	64	76667136	75247808	71351040	78084664	10108881	29453586	29191568	67700256	25811182	38676616	166672864	182203232	163834608	Not Used
	High	O88704; O88703	Potassium/sodium hyperpolarization-activated cyclic nucleotide-gated channel 1 OS=Mus musculus OX=10090 GN=Hcn1 PE=1 SV=1 Potassium/sodium hyperpolarization-activated cyclic nucleotide-gated channel 2 OS=Mus musculus OX=10090 GN=Hcn2 PE=1 SV=1		589.32	2	34.1943	0	1.09e-07	52	41557612	43502688	40614708	41679948	5.23586e+06	16534213	10108418	35938048	10525930	18664010	112299824	103197024	102257368	Not Used
	High	O88703	Potassium/sodium hyperpolarization-activated cyclic nucleotide-gated channel 2 OS=Mus musculus OX=10090 GN=Hcn2 PE=1 SV=1		575.65	3	76.3488	0	3.066e-08	35	16599704	16853870	14896681	18296624	3.04104e+06	7127686	7.33425e+06	11964054	6.15377e+06	9778835	42139908	30972350	36827544	Used
	High	O88704; O88703; O70507	Potassium/sodium hyperpolarization-activated cyclic nucleotide-gated channel 1 OS=Mus musculus OX=10090 GN=Hcn1 PE=1 SV=1 Potassium/sodium hyperpolarization-activated cyclic nucleotide-gated channel 2 OS=Mus musculus OX=10090 GN=Hcn2 PE=1 SV=1 Potassium/sodium hyperpolarization-activated cyclic nucleotide-gated channel 4 OS=Mus musculus OX=10090 GN=Hcn4 PE=1 SV=2		378.177	3	17.5052	0	2.675e-06	48	150482920	154015184	148295448	149829796	1.88042e+07	60811808	46788549	116356846	42404540	70089476	3.49445e+08	344432928	343124304	Not Used
	High	O88704; O88703; O70507	Potassium/sodium hyperpolarization-activated cyclic nucleotide-gated channel 1 OS=Mus musculus OX=10090 GN=Hcn1 PE=1 SV=1 Potassium/sodium hyperpolarization-activated cyclic nucleotide-gated channel 2 OS=Mus musculus OX=10090 GN=Hcn2 PE=1 SV=1 Potassium/sodium hyperpolarization-activated cyclic nucleotide-gated channel 4 OS=Mus musculus OX=10090 GN=Hcn4 PE=1 SV=2		1225.07	2	93.915	0	2.096e-16	137	54764758	58321514	56167978	68950346	3738427	23331834	25574211	56383494	15913484	31822586	182372744	154447824	142828656	Not Used
	High	O88704; O88703	Potassium/sodium hyperpolarization-activated cyclic nucleotide-gated channel 1 OS=Mus musculus OX=10090 GN=Hcn1 PE=1 SV=1 Potassium/sodium hyperpolarization-activated cyclic nucleotide-gated channel 2 OS=Mus musculus OX=10090 GN=Hcn2 PE=1 SV=1		694.838	2	17.2221	2.867e-05	0.0005401	61	28723557	2.82955e+07	2.92606e+07	2.75371e+07	3.9198e+06	1.27526e+07	9.0299e+06	2.26027e+07	6.85365e+06	1.33878e+07	85918752	62984105	64988515	Not Used
	High	O88703	Potassium/sodium hyperpolarization-activated cyclic nucleotide-gated channel 2 OS=Mus musculus OX=10090 GN=Hcn2 PE=1 SV=1		827.107	3	95.8208	0	2.096e-16	84	9084644	10311938	12341950	11009760		2.1762e+06	3.66225e+06	1.50361e+06		2.16007e+06	24708128	19990518	23551564	Used
	High	O88703	Potassium/sodium hyperpolarization-activated cyclic nucleotide-gated channel 2 OS=Mus musculus OX=10090 GN=Hcn2 PE=1 SV=1		645.328	2	32.8186	7.056e-05	0.001235	45	9056327	12755167	13672776	12992158	2137461	3.12544e+06	7.3755e+06	6.62633e+06		3392649	35293784	30240858	25720240	Used
	High	O88703; O70507	Potassium/sodium hyperpolarization-activated cyclic nucleotide-gated channel 2 OS=Mus musculus OX=10090 GN=Hcn2 PE=1 SV=1 Potassium/sodium hyperpolarization-activated cyclic nucleotide-gated channel 4 OS=Mus musculus OX=10090 GN=Hcn4 PE=1 SV=2		412.753	2	24.0935	0.000486	0.009546	41	17883924	19138048	17689584	14146180	4034265	9561307	9672837	11550284	728884	6.40578e+06	39806476	38612712	37924264	Used
	High	O88703	Potassium/sodium hyperpolarization-activated cyclic nucleotide-gated channel 2 OS=Mus musculus OX=10090 GN=Hcn2 PE=1 SV=1		644.82	2	30.2059	0	3.592e-08	68	14615772	15631836	16646202	14297452		8602439	8899347	12388155	5.64633e+06	6.66011e+06	35516340	31454994	34288352	Used
	High	O88703	Potassium/sodium hyperpolarization-activated cyclic nucleotide-gated channel 2 OS=Mus musculus OX=10090 GN=Hcn2 PE=1 SV=1		390.74	2	30.3559	0.0006745	0.01419	46	25755862	25050320	27504504	24521738	5754290	15625780	13743286	18083142	6187253	10950370	68139528	61661400	57272784	Used
	High	O88703	Potassium/sodium hyperpolarization-activated cyclic nucleotide-gated channel 2 OS=Mus musculus OX=10090 GN=Hcn2 PE=1 SV=1		843.899	2	48.5815	0	6.878e-12	105	6139962	8408868	6184429	5870945							13086693	15542237	10289167	Used
	High	O88703	Potassium/sodium hyperpolarization-activated cyclic nucleotide-gated channel 2 OS=Mus musculus OX=10090 GN=Hcn2 PE=1 SV=1		1077.98	2	29.2988	0	2.096e-16	126	4532383	3.26664e+06	5.37947e+06	3.69465e+06			897128			1.11558e+06	9199264	7.54201e+06	7447738	Used
	High	O88703	Potassium/sodium hyperpolarization-activated cyclic nucleotide-gated channel 2 OS=Mus musculus OX=10090 GN=Hcn2 PE=1 SV=1		636.359	2	51.6626	0	2.588e-07	33											80128272	67262336		Used
	High	O88705; O88703	Potassium/sodium hyperpolarization-activated cyclic nucleotide-gated channel 3 OS=Mus musculus OX=10090 GN=Hcn3 PE=1 SV=1 Potassium/sodium hyperpolarization-activated cyclic nucleotide-gated channel 2 OS=Mus musculus OX=10090 GN=Hcn2 PE=1 SV=1		540.604	3	63.0512	0	2.412e-06	23	4.24034e+06	5.88735e+06	4308061	3306117			2.13507e+06	3.77624e+06	1.39047e+06	1381308	8954925	6612697	9294120	Used
	High	O88704; O88703; O70507	Potassium/sodium hyperpolarization-activated cyclic nucleotide-gated channel 1 OS=Mus musculus OX=10090 GN=Hcn1 PE=1 SV=1 Potassium/sodium hyperpolarization-activated cyclic nucleotide-gated channel 2 OS=Mus musculus OX=10090 GN=Hcn2 PE=1 SV=1 Potassium/sodium hyperpolarization-activated cyclic nucleotide-gated channel 4 OS=Mus musculus OX=10090 GN=Hcn4 PE=1 SV=2	1xOxidation [M]	1233.07	2	87.8162	0	2.159e-11	67	1.9324e+06	2.32705e+06	1.3008e+06	1772737				3.274e+06		1.17441e+06	1.739e+07	9213103	7.40662e+06	Not Used
	High	O88704; O88703; O70507	Potassium/sodium hyperpolarization-activated cyclic nucleotide-gated channel 1 OS=Mus musculus OX=10090 GN=Hcn1 PE=1 SV=1 Potassium/sodium hyperpolarization-activated cyclic nucleotide-gated channel 2 OS=Mus musculus OX=10090 GN=Hcn2 PE=1 SV=1 Potassium/sodium hyperpolarization-activated cyclic nucleotide-gated channel 4 OS=Mus musculus OX=10090 GN=Hcn4 PE=1 SV=2		742.383	2	75.9018	0	4.439e-11	51	119787464	110770712	122673952	120526008							178792608	186766560	172390064	Not Used
	High	O88703; O70507	Potassium/sodium hyperpolarization-activated cyclic nucleotide-gated channel 2 OS=Mus musculus OX=10090 GN=Hcn2 PE=1 SV=1 Potassium/sodium hyperpolarization-activated cyclic nucleotide-gated channel 4 OS=Mus musculus OX=10090 GN=Hcn4 PE=1 SV=2		541.298	3	65.3722	0	2.653e-09	34	6970032	11699917	7.10073e+06	8550662		9410534		3.51237e+06			33526477	21729072	26313552	Used
High	Q62425	Cytochrome c oxidase subunit NDUFA4 OS=Mus musculus OX=10090 GN=Ndufa4 PE=1 SV=2	2	8.137	4.97671e+06	5.0541e+06	5311343						2044896		34868578	12062376	22921261
	Confidence	Master Protein Accessions	Master Protein Descriptions	Modifications	m/z [Da] (by Search Engine): Mascot	Charge (by Search Engine): Mascot	RT [min] (by Search Engine): Mascot	Percolator q-Value (by Search Engine): Mascot	Percolator PEP (by Search Engine): Mascot	Ions Score (by Search Engine): Mascot	Abundance: F10: Sample, QC Pool	Abundance: F11: Sample, QC Pool	Abundance: F12: Sample, QC Pool	Abundance: F13: Sample, QC Pool	Abundance: F1: Control, BirA2	Abundance: F4: Control, BirA2	Abundance: F7: Control, BirA2	Abundance: F2: Sample, MCHR1	Abundance: F5: Sample, MCHR1	Abundance: F8: Sample, MCHR1	Abundance: F3: Sample, SSTR3	Abundance: F6: Sample, SSTR3	Abundance: F9: Sample, SSTR3	Quan Usage
	High	Q62425	Cytochrome c oxidase subunit NDUFA4 OS=Mus musculus OX=10090 GN=Ndufa4 PE=1 SV=2		474.743	2	21.9221	6.546e-05	0.001119	28	4.97671e+06	5.0541e+06	5311343						2044896		16994640	12062376	10550996	Used
	High	Q62425	Cytochrome c oxidase subunit NDUFA4 OS=Mus musculus OX=10090 GN=Ndufa4 PE=1 SV=2		716.866	2	74.6593	0	6.523e-06	35											17873938		12370265	Used
High	Q9CX34	Protein SGT1 homolog OS=Mus musculus OX=10090 GN=Sugt1 PE=1 SV=3	17	172.928	379033577	3.87921e+08	383753858	3.17976e+08	3.17804e+08	9.54482e+08	6.29985e+08	1.38925e+08	7.34812e+07	1.28773e+08	3.20847e+08	3.01242e+08	2.92958e+08
	Confidence	Master Protein Accessions	Master Protein Descriptions	Modifications	m/z [Da] (by Search Engine): Mascot	Charge (by Search Engine): Mascot	RT [min] (by Search Engine): Mascot	Percolator q-Value (by Search Engine): Mascot	Percolator PEP (by Search Engine): Mascot	Ions Score (by Search Engine): Mascot	Abundance: F10: Sample, QC Pool	Abundance: F11: Sample, QC Pool	Abundance: F12: Sample, QC Pool	Abundance: F13: Sample, QC Pool	Abundance: F1: Control, BirA2	Abundance: F4: Control, BirA2	Abundance: F7: Control, BirA2	Abundance: F2: Sample, MCHR1	Abundance: F5: Sample, MCHR1	Abundance: F8: Sample, MCHR1	Abundance: F3: Sample, SSTR3	Abundance: F6: Sample, SSTR3	Abundance: F9: Sample, SSTR3	Quan Usage
	High	Q9CX34	Protein SGT1 homolog OS=Mus musculus OX=10090 GN=Sugt1 PE=1 SV=3		585.786	2	19.3996	0	2.985e-08	67	32631998	32876342	33758008	38798312	28462900	83507936	65467420	11854737	9739839	9959173	30206242	28304306	27546976	Used
	High	Q9CX34	Protein SGT1 homolog OS=Mus musculus OX=10090 GN=Sugt1 PE=1 SV=3		807.393	2	29.612	0	1.945e-12	73	8.11863e+06	11194649	11832622	1.2202e+07	8995772	3.13465e+07	2.17516e+07	2.91991e+06	1.725e+06	2.20464e+06	8209510	10208836	7.33401e+06	Used
	High	Q9CX34	Protein SGT1 homolog OS=Mus musculus OX=10090 GN=Sugt1 PE=1 SV=3		388.884	3	18.9747	8.423e-06	0.0001745	42	15868316	15951757	16496738	17928682	14935370	41947596	29830322	5904988	3919627	5529821	16639852	18068940	11336111	Used
	High	Q9CX34	Protein SGT1 homolog OS=Mus musculus OX=10090 GN=Sugt1 PE=1 SV=3		671.796	2	22.5733	0	1.237e-06	34	37123801	36800087	38263843	35452904	25478469	93740800	67977390	9.34819e+06	7405268	9.83993e+06	35762586	36954644	30500569	Used
	High	Q9CX34	Protein SGT1 homolog OS=Mus musculus OX=10090 GN=Sugt1 PE=1 SV=3		508.292	3	55.0161	0	1.381e-10	50	81167228	80597514	83425769	80279872	70256403	224583808	154536782	3.30851e+07	1.69248e+07	2.64008e+07	91393964	80963452	79567108	Used
	High	Q9CX34	Protein SGT1 homolog OS=Mus musculus OX=10090 GN=Sugt1 PE=1 SV=3		546.782	2	34.4282	0.0004299	0.008284	12	5.8902e+07	64502436	52351904	44184304	51392612	139812208	104730120	20915244	5.18346e+06	14784167	61596224	56901348	42778640	Used
	High	Q9CX34	Protein SGT1 homolog OS=Mus musculus OX=10090 GN=Sugt1 PE=1 SV=3		404.714	2	23.948	0.0008451	0.01857	39	31362136	40353408	37066456	34044832	26791384	86611072	69103488	14105316	7.38454e+06	12764467	34919604	32635426	33253920	Used
	High	Q9CX34	Protein SGT1 homolog OS=Mus musculus OX=10090 GN=Sugt1 PE=1 SV=3		465.749	2	21.7773	1.996e-05	0.0004226	38	5607252	4588086	5.62483e+06		4.1622e+06	15233950	11631202	4320003	793157	1.28379e+06	2.84702e+06	1.42568e+06	3830614	Used
	High	Q9CX34	Protein SGT1 homolog OS=Mus musculus OX=10090 GN=Sugt1 PE=1 SV=3		380.234	2	34.9454	0.000475	0.009223	46	50334220	47792560	51001764		41535432	95941584		24586030	17945260	25302960		4565347		Used
	High	Q9CX34	Protein SGT1 homolog OS=Mus musculus OX=10090 GN=Sugt1 PE=1 SV=3		720.013	3	63.3854	0	7.877e-12	49	9300115	7198991	7004091	6.81115e+06	6.59369e+06	13199574	11749836	5.63506e+06	2.46026e+06	6.44956e+06			10771652	Used
	High	Q9CX34	Protein SGT1 homolog OS=Mus musculus OX=10090 GN=Sugt1 PE=1 SV=3		631.302	3	54.8993	0.000205	0.003589	24	15105999	7639638	9974738	10904263	17683022	26823606	30941090	6250170		9262731	18299040	4.75835e+06	24652554	Used
	High	Q9CX34	Protein SGT1 homolog OS=Mus musculus OX=10090 GN=Sugt1 PE=1 SV=3	1xDeamidated [Q/N]	1075.18	3	83.3095	1.078e-05	0.0002899	5		2482078				2.30514e+06	2.48465e+06							Used
	High	Q9CX34	Protein SGT1 homolog OS=Mus musculus OX=10090 GN=Sugt1 PE=1 SV=3		806.387	4	83.1419	0	2.877e-09	14														Not Used
	High	Q9CX34	Protein SGT1 homolog OS=Mus musculus OX=10090 GN=Sugt1 PE=1 SV=3	1xDeamidated [Q13]	1023.14	3	89.2857	0	1.955e-12	29	1.63837e+06	2.18223e+06		1.4844e+06	1.8276e+06		6.20554e+06				2649019		1.74429e+06	Used
	High	Q9CX34	Protein SGT1 homolog OS=Mus musculus OX=10090 GN=Sugt1 PE=1 SV=3		1022.81	3	89.2083	0	2.286e-15	54						4.32172e+06						3.27807e+06		Used
	High	Q9CX34	Protein SGT1 homolog OS=Mus musculus OX=10090 GN=Sugt1 PE=1 SV=3		800.887	2	49.9633	0	2.408e-10	39						21622802	8.31247e+06							Used
	High	Q9CX34	Protein SGT1 homolog OS=Mus musculus OX=10090 GN=Sugt1 PE=1 SV=3		892.945	2	44.6809	0	1.641e-12	49	7.5249e+06	9883111	7.32748e+06	8413661	4.59274e+06	21880514	16111790			1.43687e+06	4409979	4.03442e+06	2.37695e+06	Used
	High	Q9CX34	Protein SGT1 homolog OS=Mus musculus OX=10090 GN=Sugt1 PE=1 SV=3		836.755	3	97.7858	0	6.539e-15	75	8384579	10285784	7177155	8621588	3.92643e+06	20708782	10951827			3554285			3.68895e+06	Used
	High	Q9CX34	Protein SGT1 homolog OS=Mus musculus OX=10090 GN=Sugt1 PE=1 SV=3		778.368	2	63.6031	0	1.794e-09	44	15963999	13591982	22448466	1.88501e+07	11170110	30894258	18199222				13914067	19143122	13575872	Used
High	P52800	Ephrin-B2 OS=Mus musculus OX=10090 GN=Efnb2 PE=1 SV=1	7	76.415	2.20137e+08	2.22401e+08	214878746	2.26599e+08	2.36997e+07	6.67314e+07	5.03613e+07	1.87137e+08	5.03347e+07	1.08886e+08	409253027	5.58541e+08	559088983
	Confidence	Master Protein Accessions	Master Protein Descriptions	Modifications	m/z [Da] (by Search Engine): Mascot	Charge (by Search Engine): Mascot	RT [min] (by Search Engine): Mascot	Percolator q-Value (by Search Engine): Mascot	Percolator PEP (by Search Engine): Mascot	Ions Score (by Search Engine): Mascot	Abundance: F10: Sample, QC Pool	Abundance: F11: Sample, QC Pool	Abundance: F12: Sample, QC Pool	Abundance: F13: Sample, QC Pool	Abundance: F1: Control, BirA2	Abundance: F4: Control, BirA2	Abundance: F7: Control, BirA2	Abundance: F2: Sample, MCHR1	Abundance: F5: Sample, MCHR1	Abundance: F8: Sample, MCHR1	Abundance: F3: Sample, SSTR3	Abundance: F6: Sample, SSTR3	Abundance: F9: Sample, SSTR3	Quan Usage
	High	P52800	Ephrin-B2 OS=Mus musculus OX=10090 GN=Efnb2 PE=1 SV=1		670.318	2	22.9562	0	1.005e-07	73	53005048	52164530	55087740	55673486	4.18175e+06	1.316e+07	9.41414e+06	53638696	1.36016e+07	25021014	94629596	148516088	147045716	Used
	High	P52800	Ephrin-B2 OS=Mus musculus OX=10090 GN=Efnb2 PE=1 SV=1		935.463	2	85.8081	0	2.096e-16	113	73758112	76118124	69522889	71605717	3898812	18499640	13730151	5.5144e+07	16224170	38835902	129601707	183255842	188786538	Used
	High	P52800	Ephrin-B2 OS=Mus musculus OX=10090 GN=Efnb2 PE=1 SV=1		575.774	2	30.5909	1.996e-05	0.0004257	33	69806000	70564376	70607936	71103872	1.56191e+07	27299664	23051694	64649276	20508996	37456724	126557744	163155056	158679744	Used
	High	P52800	Ephrin-B2 OS=Mus musculus OX=10090 GN=Efnb2 PE=1 SV=1	1xCarbamidomethyl [C7]	727.325	2	34.5851	0	1.684e-08	39						4294873	4165339				2.37983e+06	7.0868e+06	3179630	Used
	High	P52800	Ephrin-B2 OS=Mus musculus OX=10090 GN=Efnb2 PE=1 SV=1		683.377	3	39.6904	0	3.138e-09	42											4672577	4.13237e+06	6.49221e+06	Used
	High	P52800	Ephrin-B2 OS=Mus musculus OX=10090 GN=Efnb2 PE=1 SV=1	1xDeamidated [N]	632.657	3	51.1558	0	2.811e-05	19	20597251	2.16224e+07	17754990	24854328		3477278		12678434		6.04161e+06	4.53012e+07	4.31519e+07	4.58517e+07	Used
	High	P52800	Ephrin-B2 OS=Mus musculus OX=10090 GN=Efnb2 PE=1 SV=1	1xCarbamidomethyl [C21]	862.146	3	90.682	0	2.52e-10	26	2.97092e+06	1.93154e+06	1905191	3.36166e+06				1.02673e+06		1.53101e+06	6110365	9243179	9053489	Used
High	Q9CXW3	Calcyclin-binding protein OS=Mus musculus OX=10090 GN=Cacybp PE=1 SV=1	7	68.29	9.51906e+07	7.49119e+07	8.32777e+07	81764194	62411211	1.0814e+08	9.93139e+07	5.25724e+07	3.52361e+07	5.43642e+07	1.17487e+08	109990223	1.09984e+08
	Confidence	Master Protein Accessions	Master Protein Descriptions	Modifications	m/z [Da] (by Search Engine): Mascot	Charge (by Search Engine): Mascot	RT [min] (by Search Engine): Mascot	Percolator q-Value (by Search Engine): Mascot	Percolator PEP (by Search Engine): Mascot	Ions Score (by Search Engine): Mascot	Abundance: F10: Sample, QC Pool	Abundance: F11: Sample, QC Pool	Abundance: F12: Sample, QC Pool	Abundance: F13: Sample, QC Pool	Abundance: F1: Control, BirA2	Abundance: F4: Control, BirA2	Abundance: F7: Control, BirA2	Abundance: F2: Sample, MCHR1	Abundance: F5: Sample, MCHR1	Abundance: F8: Sample, MCHR1	Abundance: F3: Sample, SSTR3	Abundance: F6: Sample, SSTR3	Abundance: F9: Sample, SSTR3	Quan Usage
	High	Q9CXW3	Calcyclin-binding protein OS=Mus musculus OX=10090 GN=Cacybp PE=1 SV=1		741.728	3	78.4612	0	7.099e-16	63	12763851	10823006	10694114	10026186	9952643	16581811	11297335	7814390	5345339	6.5591e+06	12754723	14119452	13789036	Used
	High	Q9CXW3	Calcyclin-binding protein OS=Mus musculus OX=10090 GN=Cacybp PE=1 SV=1		894.473	3	65.9474	0	2.845e-07	23	4809506	8081604	7.78359e+06	1.2401e+07	5.61477e+06	17138068	1.89366e+07	2.19036e+06		2.90585e+06	1.88838e+07	15683009	8389524	Used
	High	Q9CXW3	Calcyclin-binding protein OS=Mus musculus OX=10090 GN=Cacybp PE=1 SV=1		678.791	2	19.8727	0	5.542e-08	47	2.97749e+06	2.82246e+06	3.67823e+06	3699716	1.90904e+06	6.01267e+06	3547682	1.44033e+06	1.04397e+06	1.65176e+06	4901662	4241748	5.51072e+06	Used
	High	Q9CXW3	Calcyclin-binding protein OS=Mus musculus OX=10090 GN=Cacybp PE=1 SV=1		411.242	2	55.9894	0.0001512	0.002353	37	25591082	28100612	31197314	30191060	24424168	40237240	34491828	23384462	17980968	21148968	36319732	35693832	33326202	Used
	High	Q9CXW3	Calcyclin-binding protein OS=Mus musculus OX=10090 GN=Cacybp PE=1 SV=1		814.448	3	54.2069	0	2.096e-16	61	43218046	21629942	2.36525e+07	20314173	12442175	28170380	31040522	1.52695e+07	10865853	1.83614e+07	38910140	34718528	38766468	Used
	High	Q9CXW3	Calcyclin-binding protein OS=Mus musculus OX=10090 GN=Cacybp PE=1 SV=1		742.838	2	18.7196	0.0002423	0.004136	33														Not Used
	High	Q9CXW3	Calcyclin-binding protein OS=Mus musculus OX=10090 GN=Cacybp PE=1 SV=1		741.689	3	62.436	0.0002005	0.003392	3	5830676	3.45429e+06	6.27191e+06	5.13209e+06	8068406			2.47328e+06		3.73715e+06	5716570	5533654	10201756	Used
High	Q8C854	Myelin expression factor 2 OS=Mus musculus OX=10090 GN=Myef2 PE=1 SV=1	9	70.602	7.70208e+07	6.50743e+07	8.20735e+07	6.71046e+07	5.76552e+07	2.26244e+08	1.69322e+08	6.82947e+06	5.35813e+06	1.27107e+07	3.89863e+07	3.54669e+07	3.25427e+07
	Confidence	Master Protein Accessions	Master Protein Descriptions	Modifications	m/z [Da] (by Search Engine): Mascot	Charge (by Search Engine): Mascot	RT [min] (by Search Engine): Mascot	Percolator q-Value (by Search Engine): Mascot	Percolator PEP (by Search Engine): Mascot	Ions Score (by Search Engine): Mascot	Abundance: F10: Sample, QC Pool	Abundance: F11: Sample, QC Pool	Abundance: F12: Sample, QC Pool	Abundance: F13: Sample, QC Pool	Abundance: F1: Control, BirA2	Abundance: F4: Control, BirA2	Abundance: F7: Control, BirA2	Abundance: F2: Sample, MCHR1	Abundance: F5: Sample, MCHR1	Abundance: F8: Sample, MCHR1	Abundance: F3: Sample, SSTR3	Abundance: F6: Sample, SSTR3	Abundance: F9: Sample, SSTR3	Quan Usage
	High	Q8C854	Myelin expression factor 2 OS=Mus musculus OX=10090 GN=Myef2 PE=1 SV=1		379.697	4	14.6126	0	5.658e-09	44	1.61987e+07	1.59051e+07	1.58898e+07	1.5825e+07	1.28569e+07	4.19983e+07	3.29753e+07	4.12985e+06	3.32303e+06	3.85626e+06	12096634	10588396	1.02948e+07	Used
	High	Q8C854	Myelin expression factor 2 OS=Mus musculus OX=10090 GN=Myef2 PE=1 SV=1		499.227	2	16.8785	0	1.305e-05	66	7.10108e+06	7.38486e+06	8084496	7.24998e+06	6461646	19879784	17359260	2.69962e+06	2.0351e+06	2.21847e+06	6.60355e+06	8.22886e+06	7.50698e+06	Used
	High	Q8C854	Myelin expression factor 2 OS=Mus musculus OX=10090 GN=Myef2 PE=1 SV=1		753.704	3	40.6889	0	3.043e-08	31		3.14438e+06	1.77838e+06		1.79573e+06	9744084	8.16251e+06				1.83785e+06			Used
	High	Q8C854	Myelin expression factor 2 OS=Mus musculus OX=10090 GN=Myef2 PE=1 SV=1		642.348	2	67.8148	0	1.501e-08	54	4.28291e+06	5.09787e+06	4692744	2.5142e+06	3.19514e+06	18528188	13324811							Used
	High	Q8C854	Myelin expression factor 2 OS=Mus musculus OX=10090 GN=Myef2 PE=1 SV=1		1064.54	4	89.7017	4.735e-05	0.000902	1														Not Used
	High	Q8C854	Myelin expression factor 2 OS=Mus musculus OX=10090 GN=Myef2 PE=1 SV=1	1xDeamidated [N]	1419.39	3	89.7945	0.0001783	0.002915	16	2901184	5522883	9108154	6281690		25475331	15296162				1.26326e+06		1.38601e+06	Used
	High	Q8C854	Myelin expression factor 2 OS=Mus musculus OX=10090 GN=Myef2 PE=1 SV=1		568.798	2	50.2311	0.001111	0.02815	2														Not Used
	High	Q8C854	Myelin expression factor 2 OS=Mus musculus OX=10090 GN=Myef2 PE=1 SV=1		669.298	2	15.1723	0	7.584e-08	46	612993	1.04729e+06	1.20666e+06		732670	2.58895e+06	3757216							Used
	High	Q8C854	Myelin expression factor 2 OS=Mus musculus OX=10090 GN=Myef2 PE=1 SV=1		557.308	2	60.3328	0	2.964e-09	61	29257338	26971904	27936476	28857110	20983906	72227104	49624464			6635965	17185020	16649603	13354984	Used
	High	Q8C854	Myelin expression factor 2 OS=Mus musculus OX=10090 GN=Myef2 PE=1 SV=1		631.332	2	73.9445	7.442e-06	0.0001378	25	16666522		13376803	6376651	11629150	35802400	28821976							Used
High	Q8R550	SH3 domain-containing kinase-binding protein 1 OS=Mus musculus OX=10090 GN=Sh3kbp1 PE=1 SV=1	34	318.276	7.81396e+08	714289360	6.11047e+08	6.9866e+08	5.70298e+08	2465702719	2.04653e+09	4.6924e+07	1.40909e+07	4.7032e+07	342856132	4.09587e+08	3.77927e+08
	Confidence	Master Protein Accessions	Master Protein Descriptions	Modifications	m/z [Da] (by Search Engine): Mascot	Charge (by Search Engine): Mascot	RT [min] (by Search Engine): Mascot	Percolator q-Value (by Search Engine): Mascot	Percolator PEP (by Search Engine): Mascot	Ions Score (by Search Engine): Mascot	Abundance: F10: Sample, QC Pool	Abundance: F11: Sample, QC Pool	Abundance: F12: Sample, QC Pool	Abundance: F13: Sample, QC Pool	Abundance: F1: Control, BirA2	Abundance: F4: Control, BirA2	Abundance: F7: Control, BirA2	Abundance: F2: Sample, MCHR1	Abundance: F5: Sample, MCHR1	Abundance: F8: Sample, MCHR1	Abundance: F3: Sample, SSTR3	Abundance: F6: Sample, SSTR3	Abundance: F9: Sample, SSTR3	Quan Usage
	High	Q8R550	SH3 domain-containing kinase-binding protein 1 OS=Mus musculus OX=10090 GN=Sh3kbp1 PE=1 SV=1		808.426	2	33.5356	3.78e-06	0.0001037	59	6.234e+07	6.08867e+07	61459570	6.21268e+07	44127422	176732936	160881302	4942959	2.23318e+06	2681456	26310311	2.51602e+07	2.21016e+07	Used
	High	Q8R550	SH3 domain-containing kinase-binding protein 1 OS=Mus musculus OX=10090 GN=Sh3kbp1 PE=1 SV=1		523.789	4	75.8495	0	1.247e-07	31	72823302	54968818	55826670	49154824	47790756	167464056	152675124	2.13653e+06		1.86105e+06	29012337	38127385	38642117	Used
	High	Q8R550	SH3 domain-containing kinase-binding protein 1 OS=Mus musculus OX=10090 GN=Sh3kbp1 PE=1 SV=1		511.769	2	56.4559	0.0001206	0.001885	34	34620556	33611632	37003156	34060844	25737928	113667904	95413656	4446642	1.33452e+06	2773847	20647956	20832440	21701210	Used
	High	Q8R550	SH3 domain-containing kinase-binding protein 1 OS=Mus musculus OX=10090 GN=Sh3kbp1 PE=1 SV=1		379.718	4	19.0249	0	1.626e-10	51	61503787	62971330	64014563	6.2144e+07	4.45378e+07	202754668	164570625	8.48859e+06	1.72147e+06	3.60894e+06	4.10158e+07	4.31831e+07	3.60864e+07	Used
	High	Q8R550	SH3 domain-containing kinase-binding protein 1 OS=Mus musculus OX=10090 GN=Sh3kbp1 PE=1 SV=1		479.252	3	32.6361	9.739e-05	0.001549	20	17105647	20015518	14794091	18944972	10757029	35592648	41824766	7160353	4.87899e+06	5141592				Used
	High	Q8R550	SH3 domain-containing kinase-binding protein 1 OS=Mus musculus OX=10090 GN=Sh3kbp1 PE=1 SV=1		602.309	2	45.6539	0	5.678e-06	53	13926228	10107358	13137395	8466905	6595229	37137248	32832700	4.83345e+06	3274617		9870831	7.80315e+06	4746118	Used
	High	Q8R550	SH3 domain-containing kinase-binding protein 1 OS=Mus musculus OX=10090 GN=Sh3kbp1 PE=1 SV=1		653.684	3	79.0897	0	1.746e-15	61	46653856	21616696	25701444	18239252	42208628	114902968	93521744	8.14425e+06		30965086	19318802	25693822	26415832	Used
	High	Q8R550	SH3 domain-containing kinase-binding protein 1 OS=Mus musculus OX=10090 GN=Sh3kbp1 PE=1 SV=1		978.459	2	72.0223	0	2.629e-16	69	14950496	14661447	13352212	14853139	10947525	43787692	36790736				5.45174e+06	7991030	7884804	Used
	High	Q8R550	SH3 domain-containing kinase-binding protein 1 OS=Mus musculus OX=10090 GN=Sh3kbp1 PE=1 SV=1		1041.54	3	62.9107	0	9.069e-07	22	5887194	4.64443e+06	6491251	4.19544e+06	6574014	59082678	30617500						3.77958e+06	Used
	High	Q8R550	SH3 domain-containing kinase-binding protein 1 OS=Mus musculus OX=10090 GN=Sh3kbp1 PE=1 SV=1		818.088	3	55.0261	0	2.096e-16	66	1.18284e+07	1.15898e+07	5502165	1.19083e+07		48319298	33672414				3.46308e+06	6.86164e+06	4.50531e+06	Used
	High	Q8R550	SH3 domain-containing kinase-binding protein 1 OS=Mus musculus OX=10090 GN=Sh3kbp1 PE=1 SV=1		1177.91	3	62.0536	3.313e-05	0.0007365	27						10178591	4.78193e+06				5070722	3598042		Used
	High	Q8R550	SH3 domain-containing kinase-binding protein 1 OS=Mus musculus OX=10090 GN=Sh3kbp1 PE=1 SV=1		993.186	3	83.9516	0	1.29e-10	50		3.82774e+06		5055521	3535124	13952095	10953924							Used
	High	Q8R550	SH3 domain-containing kinase-binding protein 1 OS=Mus musculus OX=10090 GN=Sh3kbp1 PE=1 SV=1		947.976	2	67.0515	0	7.35e-13	65	12029312	13377521	12751400	11352894	10389955	58151996	51260580	1.70714e+06			4.5493e+06	6105347	5.90029e+06	Used
	High	Q8R550	SH3 domain-containing kinase-binding protein 1 OS=Mus musculus OX=10090 GN=Sh3kbp1 PE=1 SV=1	1xDeamidated [Q/N]	993.517	3	84.3672	0.0001653	0.002785	0	4661088		3497668								1.90893e+06	2.2214e+06	1.73926e+06	Used
	High	Q8R550	SH3 domain-containing kinase-binding protein 1 OS=Mus musculus OX=10090 GN=Sh3kbp1 PE=1 SV=1		838.422	3	98.659	0	1.319e-10	57		634337			3.42962e+06	4416689	6453121							Used
	High	Q8R550	SH3 domain-containing kinase-binding protein 1 OS=Mus musculus OX=10090 GN=Sh3kbp1 PE=1 SV=1		596.314	2	28.0311	1.313e-06	3.961e-05	57	10401036	16246284	11696429	11641975	11772677	55718236	41935004				7.52741e+06	10180675	9864743	Used
	High	Q8R550	SH3 domain-containing kinase-binding protein 1 OS=Mus musculus OX=10090 GN=Sh3kbp1 PE=1 SV=1		600.816	2	52.3554	0	6.526e-06	64	10182211	15676862	15517651	8979890		91837568	67223208				8181027		9160125	Used
	High	Q8R550	SH3 domain-containing kinase-binding protein 1 OS=Mus musculus OX=10090 GN=Sh3kbp1 PE=1 SV=1		497.605	3	26.0409	0.0001348	0.002021	14		1.82855e+06	2.59534e+06	2.02061e+06		9378124	6224694							Used
	High	Q8R550	SH3 domain-containing kinase-binding protein 1 OS=Mus musculus OX=10090 GN=Sh3kbp1 PE=1 SV=1		571.289	2	63.9923	0	2.11e-06	45	54520228	47832124	59574452	53632404	43742328	150736704	140089072				30565582	38798304	30169040	Used
	High	Q8R550	SH3 domain-containing kinase-binding protein 1 OS=Mus musculus OX=10090 GN=Sh3kbp1 PE=1 SV=1		532.78	2	64.8996	0.0001154	0.001829	33	51086456	5.11152e+07	65245731	45840996	33115614	171226136	150497320	2.49322e+06			3.02348e+07	28061846	21982974	Used
	High	Q8R550	SH3 domain-containing kinase-binding protein 1 OS=Mus musculus OX=10090 GN=Sh3kbp1 PE=1 SV=1		609.331	2	31.5942	2.867e-05	0.0006665	37						32871164	17356978		648145					Used
	High	Q8R550	SH3 domain-containing kinase-binding protein 1 OS=Mus musculus OX=10090 GN=Sh3kbp1 PE=1 SV=1		643.979	3	32.2566	0.0001593	0.002708	6		1.6877e+06				50384240	31864556							Used
	High	Q8R550	SH3 domain-containing kinase-binding protein 1 OS=Mus musculus OX=10090 GN=Sh3kbp1 PE=1 SV=1		636.006	3	26.135	0.001165	0.0306	1	2.07574e+06					8865607	7.17141e+06							Used
	High	Q8R550	SH3 domain-containing kinase-binding protein 1 OS=Mus musculus OX=10090 GN=Sh3kbp1 PE=1 SV=1		558.842	2	22.2271	0.003447	0.1597	30	30807780	30426906	28082044	30220262	19611304	1.06385e+08	86756128	2570922			16039714	19605368	17539514	Used
	High	Q8R550	SH3 domain-containing kinase-binding protein 1 OS=Mus musculus OX=10090 GN=Sh3kbp1 PE=1 SV=1	1xDeamidated [N12]	816.873	2	48.5322	7.668e-05	0.001338	24	6739112	6210533		3.80744e+06		14998667	11083651						3.58299e+06	Used
	High	Q8R550	SH3 domain-containing kinase-binding protein 1 OS=Mus musculus OX=10090 GN=Sh3kbp1 PE=1 SV=1		686.68	3	28.8073	0.0002021	0.003531	11	44078260	42974428	41749872	38109500	50901324	156438256	112276136							Used
	High	Q8R550	SH3 domain-containing kinase-binding protein 1 OS=Mus musculus OX=10090 GN=Sh3kbp1 PE=1 SV=1		470.25	2	65.4539	0.0001214	0.001905	33	44881399	40953351	44261983	42228172	2.26496e+07	133971910	123195078				2.52263e+07	2.89209e+07	27008552	Used
	High	Q8R550	SH3 domain-containing kinase-binding protein 1 OS=Mus musculus OX=10090 GN=Sh3kbp1 PE=1 SV=1		501.636	3	51.5454	0	5.859e-06	40	41258931	1.97114e+07	17378522	3.50291e+06	26751656	141015742	127019648				1.13164e+07	1.09424e+07	24031124	Used
	High	Q8R550	SH3 domain-containing kinase-binding protein 1 OS=Mus musculus OX=10090 GN=Sh3kbp1 PE=1 SV=1		1032.49	2	46.8591	0	2.096e-16	74														Not Used
	High	Q8R550	SH3 domain-containing kinase-binding protein 1 OS=Mus musculus OX=10090 GN=Sh3kbp1 PE=1 SV=1		991.482	4	54.3053	0	2.096e-16	22														Not Used
	High	Q8R550	SH3 domain-containing kinase-binding protein 1 OS=Mus musculus OX=10090 GN=Sh3kbp1 PE=1 SV=1	1xDeamidated [Q5]	991.731	4	54.3173	0	3.073e-13	10														Not Used
	High	Q8R550	SH3 domain-containing kinase-binding protein 1 OS=Mus musculus OX=10090 GN=Sh3kbp1 PE=1 SV=1		551.311	2	50.8478	8.423e-06	0.0002785	24	117251512	120244096		145720112	101050944	181842112	145629888				43148036	80749136	55117100	Used
	High	Q8R550	SH3 domain-containing kinase-binding protein 1 OS=Mus musculus OX=10090 GN=Sh3kbp1 PE=1 SV=1		407.556	3	55.939	1.427e-05	0.0003575	38	3.13047e+06			2904413		9502492	10196309						1.55606e+06	Used
	High	Q8R550	SH3 domain-containing kinase-binding protein 1 OS=Mus musculus OX=10090 GN=Sh3kbp1 PE=1 SV=1		393.549	3	48.378	2.867e-05	0.0005758	34	4229513	4.72547e+06	4544849	6.72636e+06	2.90356e+06	16718424	17087644				1.91754e+06	3.01955e+06	4412127	Used
	High	Q8R550	SH3 domain-containing kinase-binding protein 1 OS=Mus musculus OX=10090 GN=Sh3kbp1 PE=1 SV=1		801.905	2	52.0909	0	2.556e-09	44			5.54334e+06			26388684	17150364							Used
	High	Q8R550	SH3 domain-containing kinase-binding protein 1 OS=Mus musculus OX=10090 GN=Sh3kbp1 PE=1 SV=1	1xDeamidated [Q8]	802.395	2	52.3939	0	4.418e-06	39														Not Used
	High	Q8R550	SH3 domain-containing kinase-binding protein 1 OS=Mus musculus OX=10090 GN=Sh3kbp1 PE=1 SV=1	2xDeamidated [N21; Q30]	1025.45	3	33.9338	1.996e-05	0.0004324	12		1743143			1.1682e+06		5.31316e+06					1.73084e+06		Used
	High	Q8R550	SH3 domain-containing kinase-binding protein 1 OS=Mus musculus OX=10090 GN=Sh3kbp1 PE=1 SV=1	1xDeamidated [N21]	1025.12	3	33.032	0	3.961e-15	81	2.4234e+06		1.32478e+06	2.82224e+06		2.12823e+07	12207251				2.07946e+06			Used
High	Q61598	Rab GDP dissociation inhibitor beta OS=Mus musculus OX=10090 GN=Gdi2 PE=1 SV=1	17	285.977	931102824	9.5695e+08	9.35764e+08	8.98264e+08	5.73362e+08	9.36322e+08	1.16345e+09	6.31126e+08	5.16528e+08	6.98187e+08	959300031	1210266624	1.93618e+09
	Confidence	Master Protein Accessions	Master Protein Descriptions	Modifications	m/z [Da] (by Search Engine): Mascot	Charge (by Search Engine): Mascot	RT [min] (by Search Engine): Mascot	Percolator q-Value (by Search Engine): Mascot	Percolator PEP (by Search Engine): Mascot	Ions Score (by Search Engine): Mascot	Abundance: F10: Sample, QC Pool	Abundance: F11: Sample, QC Pool	Abundance: F12: Sample, QC Pool	Abundance: F13: Sample, QC Pool	Abundance: F1: Control, BirA2	Abundance: F4: Control, BirA2	Abundance: F7: Control, BirA2	Abundance: F2: Sample, MCHR1	Abundance: F5: Sample, MCHR1	Abundance: F8: Sample, MCHR1	Abundance: F3: Sample, SSTR3	Abundance: F6: Sample, SSTR3	Abundance: F9: Sample, SSTR3	Quan Usage
	High	Q61598	Rab GDP dissociation inhibitor beta OS=Mus musculus OX=10090 GN=Gdi2 PE=1 SV=1		947.453	3	73.1457	0	9.875e-16	31	33538330	30619396	37429084	33024862	26364412	51747156	56915968	4784372	10172534	9685809		17819618	15553751	Used
	High	Q61598	Rab GDP dissociation inhibitor beta OS=Mus musculus OX=10090 GN=Gdi2 PE=1 SV=1		626.353	2	84.2199	0	3.333e-09	47	56614416	62098228	65245808	5.69851e+07	23456696	11471480	17276436	51613688	49692220	58515940	85138160	104108423	166132781	Used
	High	Q61598	Rab GDP dissociation inhibitor beta OS=Mus musculus OX=10090 GN=Gdi2 PE=1 SV=1		765.73	3	84.8785	0	2.096e-16	91	5.78684e+07	73167534	59558124	5.62915e+07	39067103	56254862	88049858	2.84194e+07	2.62699e+07	35961075	74438298	80682404	132668820	Used
	High	Q61598	Rab GDP dissociation inhibitor beta OS=Mus musculus OX=10090 GN=Gdi2 PE=1 SV=1		462.583	3	45.1029	0	2.007e-06	47	65300614	66823174	62866174	63077760	3.1981e+07	78833628	102857316	32927382	2.92228e+07	37303001	65511709	96326198	142089472	Used
	High	P50396; Q61598	Rab GDP dissociation inhibitor alpha OS=Mus musculus OX=10090 GN=Gdi1 PE=1 SV=3 Rab GDP dissociation inhibitor beta OS=Mus musculus OX=10090 GN=Gdi2 PE=1 SV=1		438.238	3	54.1034	8.423e-06	0.0001703	32	124572612	121996324	125349072	123434060	80659036	134623556	156267080	77955032	66689668	92728652	126561660	155466600	223147664	Used
	High	Q61598	Rab GDP dissociation inhibitor beta OS=Mus musculus OX=10090 GN=Gdi2 PE=1 SV=1		446.724	2	27.2652	0.001745	0.05867	27	46954096	47118376	47971640	47900984	31073306	47321552	67815840	26688616	23950218	37667648	46410380	64717380	89314560	Used
	High	Q61598	Rab GDP dissociation inhibitor beta OS=Mus musculus OX=10090 GN=Gdi2 PE=1 SV=1		884.475	3	81.0138	0	2.096e-16	65	30445268	30249404	30676344	28942694	19435142	29696192	41328256	19113410	16293907	21892046	36196752	41123384	66464796	Used
	High	P50396; Q61598	Rab GDP dissociation inhibitor alpha OS=Mus musculus OX=10090 GN=Gdi1 PE=1 SV=3 Rab GDP dissociation inhibitor beta OS=Mus musculus OX=10090 GN=Gdi2 PE=1 SV=1		469.751	2	28.6129	0.0002886	0.005267	16	102924743	103516457	101675172	93373734	65582161	107125959	118209252	76187406	5.82538e+07	65964308	101075696	127867728	184228592	Used
	High	Q61598	Rab GDP dissociation inhibitor beta OS=Mus musculus OX=10090 GN=Gdi2 PE=1 SV=1		856.935	2	61.2423	0	1.134e-08	27	4.63054e+07	37337308	38857601	3.93661e+07	19777068	4.47444e+07	62992785	21393756	16725577	2.86105e+07	35765652	41067324	97814954	Used
	High	Q61598	Rab GDP dissociation inhibitor beta OS=Mus musculus OX=10090 GN=Gdi2 PE=1 SV=1		555.305	2	65.9296	0	1.734e-05	41	50365344	58130884	59341684	57460860	42194544	63945144	77557736	39175844	31614932	48477368	56441424	67159592	133753992	Used
	High	P50396; Q61598	Rab GDP dissociation inhibitor alpha OS=Mus musculus OX=10090 GN=Gdi1 PE=1 SV=3 Rab GDP dissociation inhibitor beta OS=Mus musculus OX=10090 GN=Gdi2 PE=1 SV=1		393.896	3	38.5649	0	8.387e-07	62	17612167	1.51344e+07	1.39445e+07	1.69055e+07	1.15549e+07	14938680	1.62018e+07	1.08175e+07	6.90375e+06	1.41594e+07	21805987	19649532	25482193	Used
	High	P50396; Q61598	Rab GDP dissociation inhibitor alpha OS=Mus musculus OX=10090 GN=Gdi1 PE=1 SV=3 Rab GDP dissociation inhibitor beta OS=Mus musculus OX=10090 GN=Gdi2 PE=1 SV=1		560.813	2	51.4404	0	1.96e-06	53	57700552	56583504	61686512	62591392	39735008	65643860	62191284	39681700	32498062	45662856	61103108	67480016	125794728	Used
	High	P50396; Q61598	Rab GDP dissociation inhibitor alpha OS=Mus musculus OX=10090 GN=Gdi1 PE=1 SV=3 Rab GDP dissociation inhibitor beta OS=Mus musculus OX=10090 GN=Gdi2 PE=1 SV=1		550.293	2	67.8275	0.0001154	0.001828	21	8954659	9746493	9746800	9664016	5.27216e+06	8578974	13845011	5.26059e+06	5714222	6727681	8934837	12780325	21076064	Used
	High	Q61598	Rab GDP dissociation inhibitor beta OS=Mus musculus OX=10090 GN=Gdi2 PE=1 SV=1		521.285	2	42.8681	8.423e-06	0.0002548	35	46795844	53041620	51174264	54298296	31436472	45837004	69336080	35197792	26727538	37329072	46507576	68868584	110920456	Used
	High	Q61598	Rab GDP dissociation inhibitor beta OS=Mus musculus OX=10090 GN=Gdi2 PE=1 SV=1		892.494	4	79.1564	0	3.305e-08	8	27561850	28212102	25999674	24970124	18482426	27033164	33566356	20458484	15905398	22433404	29304686	37652516	57585272	Used
	High	Q61598	Rab GDP dissociation inhibitor beta OS=Mus musculus OX=10090 GN=Gdi2 PE=1 SV=1		676.346	2	55.9078	0	2.48e-09	81	70162216	46141784	51258552	46779392	25122998	47057440	60408948	24803996	22624468	43187012	45934970	54817208	106561776	Used
	High	Q61598	Rab GDP dissociation inhibitor beta OS=Mus musculus OX=10090 GN=Gdi2 PE=1 SV=1		660.671	3	98.3103	0	2.811e-12	66	10386152	10267543		10652052		12402323	15377626	9713468	7085331	12570449	11160699	13155682	28692416	Used
	High	Q61598	Rab GDP dissociation inhibitor beta OS=Mus musculus OX=10090 GN=Gdi2 PE=1 SV=1	1xDeamidated [N22]	884.805	3	79.8138	0	7.417e-09	6	8.25918e+06	12275509	9254555	10038997	7291046	11978629	14707953	6823020		10001977	9591914	13277285	21281860	Used
	High	Q61598	Rab GDP dissociation inhibitor beta OS=Mus musculus OX=10090 GN=Gdi2 PE=1 SV=1		999.485	3	68.2469	0	2.096e-16	51	9449175	22467042	27197941	1.3222e+07	11404286	19184120	22310458	1.8668e+07	1.48092e+07	22904564	33113086	35638359	59487912	Used
	High	Q61598	Rab GDP dissociation inhibitor beta OS=Mus musculus OX=10090 GN=Gdi2 PE=1 SV=1		381.193	2	15.6851	3.861e-05	0.0008189	38		3.05808e+06	4.2041e+06	3.15581e+06		3.47175e+06	4.38229e+06	10118928	1.9622e+06	1.90684e+06	5.16666e+06	4436631	9.03772e+06	Used
	High	P50396; Q61598	Rab GDP dissociation inhibitor alpha OS=Mus musculus OX=10090 GN=Gdi1 PE=1 SV=3 Rab GDP dissociation inhibitor beta OS=Mus musculus OX=10090 GN=Gdi2 PE=1 SV=1	1xDeamidated [N/Q]	561.306	2	54.66	5.606e-05	0.0009967	36	21335594	27681159	23042838	16364138	15927160	24202868	27145798	28367644	20218648	1.37246e+07	16597967	31890416	49928960	Used
	High	Q61598	Rab GDP dissociation inhibitor beta OS=Mus musculus OX=10090 GN=Gdi2 PE=1 SV=1		723.032	3	91.4129	0	2.096e-16	77	32722722	32522430	20915794	24962160	20899370	27405104	25423922	35184532	17980438	18475950	26234228	33489830	45184860	Used
	High	Q61598	Rab GDP dissociation inhibitor beta OS=Mus musculus OX=10090 GN=Gdi2 PE=1 SV=1		593.34	3	71.5235	0	1.131e-07	30	5.27348e+06	8761569	8.36794e+06	4.80207e+06	1.5741e+06	2.82434e+06	9281071	2.57206e+06	2.78101e+06	4.97284e+06	5.27387e+06	8877456	16760772	Used
	High	P50396; Q61598	Rab GDP dissociation inhibitor alpha OS=Mus musculus OX=10090 GN=Gdi1 PE=1 SV=3 Rab GDP dissociation inhibitor beta OS=Mus musculus OX=10090 GN=Gdi2 PE=1 SV=1		1071.06	2	93.0186	0	2.096e-16	74														Not Used
	High	Q61598	Rab GDP dissociation inhibitor beta OS=Mus musculus OX=10090 GN=Gdi2 PE=1 SV=1	1xDeamidated [Q30]	892.745	4	78.8972	0	5.737e-07	10														Not Used
	High	Q61598	Rab GDP dissociation inhibitor beta OS=Mus musculus OX=10090 GN=Gdi2 PE=1 SV=1		1042.18	3	63.0193	0	2.458e-10	40					5071505				10231443	7.32405e+06				Used
	High	Q61598	Rab GDP dissociation inhibitor beta OS=Mus musculus OX=10090 GN=Gdi2 PE=1 SV=1	1xDeamidated [N/Q]	1042.52	3	62.4436	0	6.145e-06	16														Not Used
	High	P50396; Q61598	Rab GDP dissociation inhibitor alpha OS=Mus musculus OX=10090 GN=Gdi1 PE=1 SV=3 Rab GDP dissociation inhibitor beta OS=Mus musculus OX=10090 GN=Gdi2 PE=1 SV=1	1xCarbamidomethyl [C8]	1100.03	2	43.0059	0.0006472	0.01344	5								5.19894e+06	2.20029e+06		11030711	11914133	7216003	Used
High	Q9QXS6	Drebrin OS=Mus musculus OX=10090 GN=Dbn1 PE=1 SV=4	30	342.181	8.04431e+08	8.41233e+08	8.57447e+08	7.79636e+08	6.33837e+08	2.76709e+09	1.76484e+09	2.49422e+08	2.28523e+08	1.86518e+08	4.7532e+08	5.7794e+08	4.9959e+08
	Confidence	Master Protein Accessions	Master Protein Descriptions	Modifications	m/z [Da] (by Search Engine): Mascot	Charge (by Search Engine): Mascot	RT [min] (by Search Engine): Mascot	Percolator q-Value (by Search Engine): Mascot	Percolator PEP (by Search Engine): Mascot	Ions Score (by Search Engine): Mascot	Abundance: F10: Sample, QC Pool	Abundance: F11: Sample, QC Pool	Abundance: F12: Sample, QC Pool	Abundance: F13: Sample, QC Pool	Abundance: F1: Control, BirA2	Abundance: F4: Control, BirA2	Abundance: F7: Control, BirA2	Abundance: F2: Sample, MCHR1	Abundance: F5: Sample, MCHR1	Abundance: F8: Sample, MCHR1	Abundance: F3: Sample, SSTR3	Abundance: F6: Sample, SSTR3	Abundance: F9: Sample, SSTR3	Quan Usage
	High	Q9QXS6	Drebrin OS=Mus musculus OX=10090 GN=Dbn1 PE=1 SV=4		938.452	2	41.2124	0	2.096e-16	110	104718736	99493505	100963062	96449855	82321311	324147304	238572584	2.64506e+07	20487338	20112942	4.73235e+07	5.52559e+07	5.72916e+07	Used
	High	Q9QXS6	Drebrin OS=Mus musculus OX=10090 GN=Dbn1 PE=1 SV=4		492.271	2	33.6139	0.0009339	0.02134	41	106914952	118845368	119840984	109379176	82060936	397869664	251001296	26832702	28062080	20039154	59280132	73611952	61449592	Used
	High	Q9QXS6	Drebrin OS=Mus musculus OX=10090 GN=Dbn1 PE=1 SV=4		415.223	2	20.6896	0.0001593	0.002688	47	60502420	61205596	62790888	59379012	50534976	184052784	121342048	22196322	20709620	16042531	37441280	43566460	40831364	Used
	High	Q9QXS6	Drebrin OS=Mus musculus OX=10090 GN=Dbn1 PE=1 SV=4		809.376	3	37.0258	0	7.173e-11	38	16960318	24331156	23849634	2.09737e+07	2.23535e+07	7.7825e+07	48083236		1.48157e+06	3.71654e+06	7589785	14940159	11403945	Used
	High	Q9QXS6	Drebrin OS=Mus musculus OX=10090 GN=Dbn1 PE=1 SV=4		708.876	2	15.6567	0	9.684e-10	79	8.31506e+06	8.0088e+06	8.85897e+06	7.72631e+06	6.72795e+06	28100607	1.7122e+07	3.00566e+06	2.39382e+06	1.70031e+06	4880213	5874501	5051589	Used
	High	Q9QXS6	Drebrin OS=Mus musculus OX=10090 GN=Dbn1 PE=1 SV=4		592.936	3	13.8618	0	1.601e-05	33	8.30633e+06	7.91706e+06	7.93482e+06	8.50887e+06	7.26007e+06	2.3865e+07	1.48512e+07	3.40351e+06	2.18003e+06	2.80004e+06	6.46151e+06	5.67964e+06	7.15737e+06	Used
	High	Q9QXS6	Drebrin OS=Mus musculus OX=10090 GN=Dbn1 PE=1 SV=4		489.262	2	21.8844	0.002843	0.125	17	39741700	42469820	38907720	43209324	32924918	132056616	77353280	12443409	13094171	11567972	26222756	31667940	26678470	Used
	High	Q9QXS6	Drebrin OS=Mus musculus OX=10090 GN=Dbn1 PE=1 SV=4		566.777	2	18.8408	0	8.571e-06	58	25479046	24690014	24693716	22483132	20872698	83723368	53803736	9233760	9456632	6203992	16413103	19305452	18240244	Used
	High	Q9QXS6	Drebrin OS=Mus musculus OX=10090 GN=Dbn1 PE=1 SV=4		408.874	3	13.486	6.138e-05	0.001057	16	868288	529255	416156	833272	506211	1.2823e+06	611038	194113	92907.7	69535.3	179604	208720	230183	Used
	High	Q9QXS6	Drebrin OS=Mus musculus OX=10090 GN=Dbn1 PE=1 SV=4		533.254	2	38.1887	0.0001969	0.003236	22	59431432	57948036	56863404	54631836	40409884	185674832	128565256	16794798	17847898	11554447	27195692	33531220	37555732	Used
	High	Q9QXS6	Drebrin OS=Mus musculus OX=10090 GN=Dbn1 PE=1 SV=4		925.45	2	25.8479	0	2.664e-11	80	78509812	78324924	79429832	72377956	61924928	243697976	158156492	31593111	27866466	2.1613e+07	44196648	53359048	43562334	Used
	High	Q9QXS6	Drebrin OS=Mus musculus OX=10090 GN=Dbn1 PE=1 SV=4		454.769	2	26.307	0.0001114	0.001773	42	36579716	32318672	36342448	32138582	25870708	96507400	64575384	14643688	10010118	8888737	21401420	26188320	21322906	Used
	High	Q9QXS6	Drebrin OS=Mus musculus OX=10090 GN=Dbn1 PE=1 SV=4		1036.51	2	50.1731	0	2.096e-16	143	9.55397e+07	86462243	93629571	90516943	63213133	308433330	181167724	32788012	21646064	18498304	59202296	72151638	5.78961e+07	Used
	High	Q9QXS6	Drebrin OS=Mus musculus OX=10090 GN=Dbn1 PE=1 SV=4		510.761	2	17.9886	0	3.417e-05	37	9810058	10188516	7.7446e+06	8757808	7275134	27533898	14633153	3.77147e+06	2.91791e+06	1.99649e+06	5897200	6.43669e+06	8443331	Used
	High	Q9QXS6	Drebrin OS=Mus musculus OX=10090 GN=Dbn1 PE=1 SV=4		724.867	2	37.1232	0	2.272e-06	37	2.50854e+07	2.4142e+07	24842476	17272489	1.65749e+07	71890040	45335517	8.12237e+06	7803808	4843799	14986964	1.62797e+07	14480490	Used
	High	Q9QXS6	Drebrin OS=Mus musculus OX=10090 GN=Dbn1 PE=1 SV=4		728.029	3	58.3807	0	3.164e-09	34	23183210	32757474	3.08952e+07	2.95304e+07	19247542	112640520	61944872	6985773	6729046	6842010	17401212	24033816	18997774	Used
	High	Q9QXS6	Drebrin OS=Mus musculus OX=10090 GN=Dbn1 PE=1 SV=4		770.728	3	51.1856	0	8.426e-16	62	56314744	84806294	83588374	50157732	49046620	185105312	118772384	27670776	2.56078e+07	14774012	48369898	67810454	43444695	Used
	High	Q9QXS6	Drebrin OS=Mus musculus OX=10090 GN=Dbn1 PE=1 SV=4		449.556	3	14.8017	0.0001235	0.001938	21	3.80555e+06	4.29085e+06	5.0317e+06	4.34128e+06	3.3827e+06	1.28724e+07	9.4542e+06	1.71712e+06	1.62865e+06	1.25728e+06	2.45223e+06	3.10235e+06	828384	Used
	High	Q9QXS6	Drebrin OS=Mus musculus OX=10090 GN=Dbn1 PE=1 SV=4		644.829	2	17.7389	0	1.662e-06	49	2.36568e+06		2418685	2.2196e+06	1.86488e+06	8405936	4299227		497104	629059	1302037			Used
	High	Q9QXS6	Drebrin OS=Mus musculus OX=10090 GN=Dbn1 PE=1 SV=4		833.862	2	15.2534	0	1.211e-14	103		671366	1.26167e+06	757524	697574	2176455	3267483	421040		376526	938244	745462	930021	Used
	High	Q9QXS6	Drebrin OS=Mus musculus OX=10090 GN=Dbn1 PE=1 SV=4		969.488	3	93.5339	0	2.096e-16	128	10357510		15621393	12287314	9564963	42487680	26265526		5.28747e+06	8395425	6.44279e+06	6676048	5.83152e+06	Used
	High	Q9QXS6	Drebrin OS=Mus musculus OX=10090 GN=Dbn1 PE=1 SV=4		451.888	3	14.072	4.944e-05	0.000963	30	645259	1.27592e+06	1.59829e+06	1.41453e+06	1859950	1.73458e+06	1.78969e+06	1.15416e+06	1619771	2.97838e+06	539015	526580	617028	Used
	High	Q9QXS6	Drebrin OS=Mus musculus OX=10090 GN=Dbn1 PE=1 SV=4		625.332	3	68.5916	0	3.982e-11	46	15497576	13413846	12967699	14247455	10668789	41323772	29219440			1617732	16122816	9983321	10453864	Used
	High	Q9QXS6	Drebrin OS=Mus musculus OX=10090 GN=Dbn1 PE=1 SV=4	1xCarbamidomethyl [C8]	431.213	3	45.2219	0	5.523e-07	23	3010719	5589514	4914502	7471826	7.05481e+06	2.19659e+07	14953730						2.89161e+06	Used
	High	Q9QXS6	Drebrin OS=Mus musculus OX=10090 GN=Dbn1 PE=1 SV=4		432.71	2	20.0128	0.0001512	0.002376	28														Not Used
	High	Q9QXS6	Drebrin OS=Mus musculus OX=10090 GN=Dbn1 PE=1 SV=4		1269.62	3	60.4955	0	2.096e-16	63	1.91323e+06	9868862			4.49109e+06	71391592	39527844							Used
	High	Q9QXS6	Drebrin OS=Mus musculus OX=10090 GN=Dbn1 PE=1 SV=4	1xDeamidated [Q21]	1269.95	3	60.8785	0	4.042e-11	31														Not Used
	High	Q9QXS6	Drebrin OS=Mus musculus OX=10090 GN=Dbn1 PE=1 SV=4		1379.01	3	58.1223	0	4.955e-10	36						10169377								Used
	High	Q9QXS6	Drebrin OS=Mus musculus OX=10090 GN=Dbn1 PE=1 SV=4	1xDeamidated [Q]	1379.35	3	58.3993	0	3.734e-07	26														Not Used
	High	Q9QXS6	Drebrin OS=Mus musculus OX=10090 GN=Dbn1 PE=1 SV=4		709.898	2	82.4405	0	1.393e-11	47	4061083	5.25e+06	4384158	4831263	2.47871e+06	18136072	9284424		1.10301e+06			3320353	1.41159e+06	Used
	High	Q9QXS6	Drebrin OS=Mus musculus OX=10090 GN=Dbn1 PE=1 SV=4		1092.97	2	37.2508	0	1.534e-07	28	6514037	6.43374e+06	7.6575e+06	7738503	2.64778e+06	3.78999e+07	18090874				3.07986e+06	3.6838e+06	2588031	Used
	High	Q9QXS6	Drebrin OS=Mus musculus OX=10090 GN=Dbn1 PE=1 SV=4	1xCarbamidomethyl [C25]; 1xDeamidated [Q14]	1018.76	3	50.5598	0	7.763e-11	21														Not Used
	High	Q9QXS6	Drebrin OS=Mus musculus OX=10090 GN=Dbn1 PE=1 SV=4	1xCarbamidomethyl [C25]	1018.42	3	50.5229	0	6.352e-11	16						14115548	12798865							Used
High	Q8BVL9	Janus kinase and microtubule-interacting protein 1 OS=Mus musculus OX=10090 GN=Jakmip1 PE=1 SV=2	3	11.733	3.99217e+06	3.42416e+06	3.76479e+06	3439405	2.27136e+06	1.65106e+07	1.30713e+07				2.62897e+06	2237598	3.70253e+06
	Confidence	Master Protein Accessions	Master Protein Descriptions	Modifications	m/z [Da] (by Search Engine): Mascot	Charge (by Search Engine): Mascot	RT [min] (by Search Engine): Mascot	Percolator q-Value (by Search Engine): Mascot	Percolator PEP (by Search Engine): Mascot	Ions Score (by Search Engine): Mascot	Abundance: F10: Sample, QC Pool	Abundance: F11: Sample, QC Pool	Abundance: F12: Sample, QC Pool	Abundance: F13: Sample, QC Pool	Abundance: F1: Control, BirA2	Abundance: F4: Control, BirA2	Abundance: F7: Control, BirA2	Abundance: F2: Sample, MCHR1	Abundance: F5: Sample, MCHR1	Abundance: F8: Sample, MCHR1	Abundance: F3: Sample, SSTR3	Abundance: F6: Sample, SSTR3	Abundance: F9: Sample, SSTR3	Quan Usage
	High	Q8BVL9	Janus kinase and microtubule-interacting protein 1 OS=Mus musculus OX=10090 GN=Jakmip1 PE=1 SV=2		475.56	3	15.5194	0	1.127e-06	31	993714	803910	1.27211e+06	1.1939e+06		4.64067e+06	2.52127e+06				899068		765079	Used
	High	Q8BVL9	Janus kinase and microtubule-interacting protein 1 OS=Mus musculus OX=10090 GN=Jakmip1 PE=1 SV=2		393.26	2	44.2128	0.0001375	0.002112	47	2.99846e+06	2.62025e+06	2.49268e+06	2.2455e+06	2.27136e+06	9022466	7.8755e+06				1.7299e+06	2237598	2.93745e+06	Used
	High	Q8BVL9	Janus kinase and microtubule-interacting protein 1 OS=Mus musculus OX=10090 GN=Jakmip1 PE=1 SV=2		608.819	2	22.9603	3.531e-05	0.0007777	8						2847428	2674496							Used
High	Q62417	Sorbin and SH3 domain-containing protein 1 OS=Mus musculus OX=10090 GN=Sorbs1 PE=1 SV=2	53	610.157	1.24629e+09	1.19353e+09	1.17633e+09	1.15717e+09	9.38309e+08	3.92088e+09	3.06856e+09	7.2283e+07	1.46876e+07	6.74313e+07	8.90066e+08	8.29147e+08	8.54478e+08
	Confidence	Master Protein Accessions	Master Protein Descriptions	Modifications	m/z [Da] (by Search Engine): Mascot	Charge (by Search Engine): Mascot	RT [min] (by Search Engine): Mascot	Percolator q-Value (by Search Engine): Mascot	Percolator PEP (by Search Engine): Mascot	Ions Score (by Search Engine): Mascot	Abundance: F10: Sample, QC Pool	Abundance: F11: Sample, QC Pool	Abundance: F12: Sample, QC Pool	Abundance: F13: Sample, QC Pool	Abundance: F1: Control, BirA2	Abundance: F4: Control, BirA2	Abundance: F7: Control, BirA2	Abundance: F2: Sample, MCHR1	Abundance: F5: Sample, MCHR1	Abundance: F8: Sample, MCHR1	Abundance: F3: Sample, SSTR3	Abundance: F6: Sample, SSTR3	Abundance: F9: Sample, SSTR3	Quan Usage
	High	Q62417	Sorbin and SH3 domain-containing protein 1 OS=Mus musculus OX=10090 GN=Sorbs1 PE=1 SV=2		566.949	3	48.7628	0	2.23e-13	81	3.89514e+07	33219091	35530837	3.50236e+07	3.15872e+07	118181462	92221672	3148063	1656895	1.75769e+06	25843348	2.58635e+07	3.34534e+07	Used
	High	Q62417	Sorbin and SH3 domain-containing protein 1 OS=Mus musculus OX=10090 GN=Sorbs1 PE=1 SV=2		841.969	2	74.4821	0	2.096e-16	87	5.88089e+07	61374448	58918181	5.62742e+07	45126804	172372602	1.31133e+08	6.51941e+06	3.18537e+06	3.60701e+06	37954692	41550116	42931316	Used
	High	Q62417	Sorbin and SH3 domain-containing protein 1 OS=Mus musculus OX=10090 GN=Sorbs1 PE=1 SV=2		463.277	2	42.3882	0.0003475	0.006471	45	75719648	73568568	72082032	70954640	62420080	232776096	165320592	10898800	3.3679e+06	6636261	54928744	54024060	57682024	Used
	High	Q62417	Sorbin and SH3 domain-containing protein 1 OS=Mus musculus OX=10090 GN=Sorbs1 PE=1 SV=2		872.459	2	83.2445	0	9.091e-11	27	33758156	25847536	29091834	28422684	21101362	78063376	63429708	3.34208e+06	1.5445e+06	3.4574e+06	27561066	21226566	25560838	Used
	High	Q62417	Sorbin and SH3 domain-containing protein 1 OS=Mus musculus OX=10090 GN=Sorbs1 PE=1 SV=2		763.353	2	15.7896	0	3.167e-05	64	3.93012e+07	4.02454e+07	3.7982e+07	3.9497e+07	31469003	132734642	1.00931e+08	583535	434583	3.17772e+06	2.70936e+07	2.70211e+07	2.51922e+07	Used
	High	Q62417	Sorbin and SH3 domain-containing protein 1 OS=Mus musculus OX=10090 GN=Sorbs1 PE=1 SV=2		566.268	2	21.2799	8.423e-06	0.0002796	50	45506520	42837100	42391360	39344708	37051712	130759120	97832032	6.23539e+06		4442601	35262028	29159902	32756158	Used
	High	Q62417	Sorbin and SH3 domain-containing protein 1 OS=Mus musculus OX=10090 GN=Sorbs1 PE=1 SV=2		637.356	2	59.9176	8.423e-06	0.0002658	46	53560060	54373472	58239416	54023356	44485648	159074448	131039960	9141181	2.16958e+06	5.15326e+06	45812936	46748220	50411788	Used
	High	Q62417	Sorbin and SH3 domain-containing protein 1 OS=Mus musculus OX=10090 GN=Sorbs1 PE=1 SV=2		943.986	2	29.5917	0	2.963e-13	65	31383353	3.68307e+07	3.45216e+07	30213418	2.9535e+07	102167995	8.07915e+07	5.14733e+06	681965	2.31605e+06	2.9742e+07	26897394	30652155	Used
	High	Q62417	Sorbin and SH3 domain-containing protein 1 OS=Mus musculus OX=10090 GN=Sorbs1 PE=1 SV=2		746.924	2	89.924	0	2.029e-11	61	55604256	54560532	48202252	54678344	40281568	167504752	128288024	8028981	1.6468e+06	5326223	41900996	45698344	50661336	Used
	High	Q62417	Sorbin and SH3 domain-containing protein 1 OS=Mus musculus OX=10090 GN=Sorbs1 PE=1 SV=2		382.213	3	18.4886	0.001842	0.06397	12	9972379	9.64699e+06	1.02356e+07	8612869	8.1214e+06	27247299	2.18845e+07	2.88523e+06		1.69866e+06	7.50164e+06	8903215	8520936	Used
	High	Q62417	Sorbin and SH3 domain-containing protein 1 OS=Mus musculus OX=10090 GN=Sorbs1 PE=1 SV=2		428.748	2	26.4676	9.833e-05	0.001585	34	43692556	34347876	43668256	65564276	20534596	70281512	75493952			19619394	65490260	66053228	73871400	Used
	High	Q62417	Sorbin and SH3 domain-containing protein 1 OS=Mus musculus OX=10090 GN=Sorbs1 PE=1 SV=2		487.738	2	30.6485	0.0005903	0.012	29	8436135	8.03677e+06	9138373	8649722	4.96066e+06	31288574	24684468			1246557	3678689	8667856	4291554	Used
	High	Q62417	Sorbin and SH3 domain-containing protein 1 OS=Mus musculus OX=10090 GN=Sorbs1 PE=1 SV=2		911.452	2	51.2395	0	3.161e-09	50	9973034	11264553	12690422	1.12124e+07		31773334	28332046				8.21711e+06	10061250		Used
	High	Q62417	Sorbin and SH3 domain-containing protein 1 OS=Mus musculus OX=10090 GN=Sorbs1 PE=1 SV=2	1xCarbamidomethyl [C5]	813.398	3	80.838	0	1.821e-14	47	4.96272e+06	2.84991e+06	3.04993e+06	3.79947e+06	5.30762e+06	9350174	6.82016e+06				2.63476e+06	6.82892e+06	1.30966e+06	Used
	High	Q62417	Sorbin and SH3 domain-containing protein 1 OS=Mus musculus OX=10090 GN=Sorbs1 PE=1 SV=2		988.485	2	63.0347	0	6.945e-15	68	9.44584e+06	5013910	6.10846e+06	10565941	6038509	3.02019e+07	2.43501e+07				5965536	5.8604e+06	4.15168e+06	Used
	High	Q62417	Sorbin and SH3 domain-containing protein 1 OS=Mus musculus OX=10090 GN=Sorbs1 PE=1 SV=2		810.863	2	34.9581	0	1.66e-11	87		4.93843e+06	5.21824e+06		1.57363e+06	19818806	16424247							Used
	High	Q62417	Sorbin and SH3 domain-containing protein 1 OS=Mus musculus OX=10090 GN=Sorbs1 PE=1 SV=2		660.859	2	51.6465	0.0002384	0.004086	27						51189096	26011060							Used
	High	Q62417	Sorbin and SH3 domain-containing protein 1 OS=Mus musculus OX=10090 GN=Sorbs1 PE=1 SV=2		786.868	2	34.7503	4.074e-05	0.0008576	31	8290281	5.85999e+06	10415121	8.36049e+06	6.2044e+06	44616409	32390369				3906142	3.90893e+06	2.71091e+06	Used
	High	Q62417	Sorbin and SH3 domain-containing protein 1 OS=Mus musculus OX=10090 GN=Sorbs1 PE=1 SV=2		850.916	2	29.4669	6.354e-05	0.001085	47	33263928	3.84857e+07			2.66502e+07	105093207	69292512				3.73742e+07			Used
	High	Q62417	Sorbin and SH3 domain-containing protein 1 OS=Mus musculus OX=10090 GN=Sorbs1 PE=1 SV=2		780.346	2	43.9595	0	4.53e-08	47	23661862	22682432	20577010	22419614	16763178	66462304	46027068			894214	16756791	21503174	16656268	Used
	High	Q62417	Sorbin and SH3 domain-containing protein 1 OS=Mus musculus OX=10090 GN=Sorbs1 PE=1 SV=2	2xDeamidated [N22; N24]	1124.52	3	58.2342	0.001327	0.03706	6														Not Used
	High	Q62417	Sorbin and SH3 domain-containing protein 1 OS=Mus musculus OX=10090 GN=Sorbs1 PE=1 SV=2	1xDeamidated [N]	1124.19	3	58.0194	0	1.471e-11	39						11915267	7.59799e+06							Used
	High	Q62417	Sorbin and SH3 domain-containing protein 1 OS=Mus musculus OX=10090 GN=Sorbs1 PE=1 SV=2		481.709	2	25.4408	3.313e-05	0.0007233	34	14971010	15294679	12685420	13842925	12202302	50531536	41055488				5.55015e+06	8.05778e+06	6.61897e+06	Used
	High	Q62417	Sorbin and SH3 domain-containing protein 1 OS=Mus musculus OX=10090 GN=Sorbs1 PE=1 SV=2		600.266	2	31.9549	0	8.192e-06	53	5066432	6.28713e+06	5429366	7.46518e+06		30846396	19615572					6.17131e+06		Used
	High	Q62417	Sorbin and SH3 domain-containing protein 1 OS=Mus musculus OX=10090 GN=Sorbs1 PE=1 SV=2		542.769	2	31.7062	1.89e-05	0.0003849	30	10557913	9747697	11679468	12461601	7664021	32763218	22772264				11251238	10584231	13004712	Used
	High	Q62417	Sorbin and SH3 domain-containing protein 1 OS=Mus musculus OX=10090 GN=Sorbs1 PE=1 SV=2		707.829	2	27.4459	0	1.562e-07	60	39993834	37531446	39741392	35800640	37155204	118658840	95325804			2.89903e+06	23259499	22723407	22715401	Used
	High	Q62417	Sorbin and SH3 domain-containing protein 1 OS=Mus musculus OX=10090 GN=Sorbs1 PE=1 SV=2		898.939	2	61.6504	0	3.578e-11	46	33174434	29232738	30837336	32361390	32248070	108775640	91191128				12229916	17222418	18906228	Used
	High	Q62417	Sorbin and SH3 domain-containing protein 1 OS=Mus musculus OX=10090 GN=Sorbs1 PE=1 SV=2		594.825	2	64.2191	0	7.843e-10	89	11503701	19406612	9758503	11048564	8982656	64081308	36755628					4235141	4848616	Used
	High	Q62417	Sorbin and SH3 domain-containing protein 1 OS=Mus musculus OX=10090 GN=Sorbs1 PE=1 SV=2	1xDeamidated [N]	531.756	4	33.9429	0	3.488e-08	17		2998703	4.63525e+06	2.02986e+06		16924353	15935026				1.88359e+06			Used
	High	Q62417	Sorbin and SH3 domain-containing protein 1 OS=Mus musculus OX=10090 GN=Sorbs1 PE=1 SV=2		642.861	2	47.515	0	4.463e-08	51	38155092			19842040	24473142	93250824	106654768							Used
	High	Q62417	Sorbin and SH3 domain-containing protein 1 OS=Mus musculus OX=10090 GN=Sorbs1 PE=1 SV=2		914.957	2	29.7775	0	9.159e-16	92	6.45408e+06	1.71501e+06	2.59908e+06	1.13234e+06	1.64317e+06	5.27521e+06	6558481							Used
	High	Q62417	Sorbin and SH3 domain-containing protein 1 OS=Mus musculus OX=10090 GN=Sorbs1 PE=1 SV=2	1xDeamidated [N]	915.448	2	30.4786	0	2.096e-16	111	17369462	1.73955e+07	1.61755e+07	16490071	1.21417e+07	62229045	41427937	952278			8362317	10884823	9658461	Used
	High	Q62417	Sorbin and SH3 domain-containing protein 1 OS=Mus musculus OX=10090 GN=Sorbs1 PE=1 SV=2		609.846	2	62.621	0	5.627e-08	59	13223507	14390292	14696905	14037472	10728113	51551828	44867744			1530953	5958864	6136060	6.79984e+06	Used
	High	Q62417	Sorbin and SH3 domain-containing protein 1 OS=Mus musculus OX=10090 GN=Sorbs1 PE=1 SV=2		492.761	2	41.8711	1.427e-05	0.0003247	55	53340800	47884700	54625588	50666076	44611800	140730608	110334744				38613168	38348012	43419440	Used
	High	Q62417	Sorbin and SH3 domain-containing protein 1 OS=Mus musculus OX=10090 GN=Sorbs1 PE=1 SV=2		769.878	2	26.6973	0	1.031e-07	65	3.80996e+06	3.13757e+06	3.32065e+06			25401406	17715924							Used
	High	Q62417	Sorbin and SH3 domain-containing protein 1 OS=Mus musculus OX=10090 GN=Sorbs1 PE=1 SV=2		552.275	3	16.2545	0	4.995e-12	45	5.05413e+06	4.14998e+06	4.29328e+06	3.79378e+06	2.48217e+06	1.48108e+07	1.11495e+07				1.98346e+06	1.3858e+06	2.19595e+06	Used
	High	Q62417	Sorbin and SH3 domain-containing protein 1 OS=Mus musculus OX=10090 GN=Sorbs1 PE=1 SV=2		864.998	2	68.7848	0	2.096e-16	109	69335792	72645730	74347074	67366952	66777812	190045504	159460292	7.90431e+06			54546530	45953150	43897451	Used
	High	Q62417	Sorbin and SH3 domain-containing protein 1 OS=Mus musculus OX=10090 GN=Sorbs1 PE=1 SV=2		742.865	2	23.4264	0.0007983	0.01703	10	1.55374e+06					7591301	6.12074e+06							Used
	High	Q62417	Sorbin and SH3 domain-containing protein 1 OS=Mus musculus OX=10090 GN=Sorbs1 PE=1 SV=2		800.95	2	79.3029	0	6.784e-14	79	1.08695e+07	1.07562e+07	1.33026e+07	1.05284e+07	7.28506e+06	42742406	3.06311e+07				6.00571e+06	7805266	11749143	Used
	High	Q62417	Sorbin and SH3 domain-containing protein 1 OS=Mus musculus OX=10090 GN=Sorbs1 PE=1 SV=2		983.979	2	77.5457	0	3.987e-16	87	32207297	31479169	33084207	31099430	22215108	112698860	70292826				27149443	2.30719e+07	26356328	Used
	High	Q62417	Sorbin and SH3 domain-containing protein 1 OS=Mus musculus OX=10090 GN=Sorbs1 PE=1 SV=2		708.357	3	74.2694	0	2.9e-06	21	7.6192e+06	5.23868e+06	12405200	7.88904e+06	8128897	22693478	19401036				7.11413e+06	4.83783e+06	6068852	Used
	High	Q62417	Sorbin and SH3 domain-containing protein 1 OS=Mus musculus OX=10090 GN=Sorbs1 PE=1 SV=2		884.894	2	28.1958	0	6.032e-14	101	22221219	25851520	17370936	14219570	16516462	74253250	58137796				15824073	10087763	12832771	Used
	High	Q62417	Sorbin and SH3 domain-containing protein 1 OS=Mus musculus OX=10090 GN=Sorbs1 PE=1 SV=2		816.379	2	43.7373	0	6.023e-13	78	53320412	55206604	51657536	50933196	50190520	160425840	119667544	2.37823e+06			36248776	39280284	43120176	Used
	High	Q62417	Sorbin and SH3 domain-containing protein 1 OS=Mus musculus OX=10090 GN=Sorbs1 PE=1 SV=2		763.39	2	19.3103	0	6.929e-13	86	7.52447e+06	7.09044e+06	7.61685e+06	8142646	6432623	26151778	17446982				6.18273e+06	5641317	5965494	Used
	High	Q62417	Sorbin and SH3 domain-containing protein 1 OS=Mus musculus OX=10090 GN=Sorbs1 PE=1 SV=2		951.478	2	60.9718	0	2.096e-16	139	48945040	35939436	45091772	34387560	13575402	154987504	128969624				3.88458e+07			Used
	High	Q62417	Sorbin and SH3 domain-containing protein 1 OS=Mus musculus OX=10090 GN=Sorbs1 PE=1 SV=2		648.287	2	37.534	0	1.062e-08	86	25393462	36159080	26049918	25640542	21868706	101403952	76668344				20298912	22440436	24258520	Used
	High	Q62417	Sorbin and SH3 domain-containing protein 1 OS=Mus musculus OX=10090 GN=Sorbs1 PE=1 SV=2		637.294	2	21.7071	0	8.629e-10	70	2826728	2.14577e+06	3.38097e+06	2807224	1.93574e+06	9284139	7682715				963751			Used
	High	Q62417	Sorbin and SH3 domain-containing protein 1 OS=Mus musculus OX=10090 GN=Sorbs1 PE=1 SV=2		681.693	3	25.7181	0	1.834e-11	26	1.92718e+07	26601724	24624964	25912606	21886850	92969576	72637864			1.31067e+06	2.15025e+07	1.77317e+07	1.54324e+07	Used
	High	Q62417	Sorbin and SH3 domain-containing protein 1 OS=Mus musculus OX=10090 GN=Sorbs1 PE=1 SV=2		660.004	3	45.0648	0	1.463e-08	39	27917084	1.7856e+07	25390718	2.45193e+07	22021604	67303616	76387046	2.78159e+06			14157499	18792386	2.03063e+07	Used
	High	Q62417	Sorbin and SH3 domain-containing protein 1 OS=Mus musculus OX=10090 GN=Sorbs1 PE=1 SV=2		442.245	3	66.2872	0	2.736e-11	59	3.804e+06	5801364	4.97815e+06	5.12261e+06	3888593	22661670	18683470						4.24065e+06	Used
	High	Q62417	Sorbin and SH3 domain-containing protein 1 OS=Mus musculus OX=10090 GN=Sorbs1 PE=1 SV=2		665.304	3	26.7105	0	1.009e-08	28				1814870		4.06771e+06	4566690							Used
	High	Q62417	Sorbin and SH3 domain-containing protein 1 OS=Mus musculus OX=10090 GN=Sorbs1 PE=1 SV=2		605.309	3	62.7185	2.55e-06	5.795e-05	9	16124586	15921299	18661824	13866658				2.33661e+06		2.35757e+06	9698463	9224483	8.32008e+06	Used
	High	Q62417	Sorbin and SH3 domain-containing protein 1 OS=Mus musculus OX=10090 GN=Sorbs1 PE=1 SV=2		493.259	3	54.6192	0	1.945e-09	35	16564180	17996848	17658662	18255156	8340346	55962588	36971864				15629527	11276088	14104572	Used
	High	Q62417	Sorbin and SH3 domain-containing protein 1 OS=Mus musculus OX=10090 GN=Sorbs1 PE=1 SV=2		661.335	2	61.4	0	4.613e-10	65	37446036	44570264	42807468	38819596	33700136	137227040	110180072				24032480	32209110	25319794	Used
	High	Q62417	Sorbin and SH3 domain-containing protein 1 OS=Mus musculus OX=10090 GN=Sorbs1 PE=1 SV=2		572.785	2	31.1549	3.531e-05	0.0007712	28	6374985	7110734	9357652	7.25801e+06		29703948	22996076				5.1491e+06	5069903	3524333	Used
High	P70333	Heterogeneous nuclear ribonucleoprotein H2 OS=Mus musculus OX=10090 GN=Hnrnph2 PE=1 SV=1	2	46.172	18223164	16891102	12645242	9230646	11181643	32911802	2.72347e+07	6.39788e+06	7.16773e+06	7786726	2.23954e+07	3.27241e+07	19577236
	Confidence	Master Protein Accessions	Master Protein Descriptions	Modifications	m/z [Da] (by Search Engine): Mascot	Charge (by Search Engine): Mascot	RT [min] (by Search Engine): Mascot	Percolator q-Value (by Search Engine): Mascot	Percolator PEP (by Search Engine): Mascot	Ions Score (by Search Engine): Mascot	Abundance: F10: Sample, QC Pool	Abundance: F11: Sample, QC Pool	Abundance: F12: Sample, QC Pool	Abundance: F13: Sample, QC Pool	Abundance: F1: Control, BirA2	Abundance: F4: Control, BirA2	Abundance: F7: Control, BirA2	Abundance: F2: Sample, MCHR1	Abundance: F5: Sample, MCHR1	Abundance: F8: Sample, MCHR1	Abundance: F3: Sample, SSTR3	Abundance: F6: Sample, SSTR3	Abundance: F9: Sample, SSTR3	Quan Usage
	High	P70333; O35737	Heterogeneous nuclear ribonucleoprotein H2 OS=Mus musculus OX=10090 GN=Hnrnph2 PE=1 SV=1 Heterogeneous nuclear ribonucleoprotein H OS=Mus musculus OX=10090 GN=Hnrnph1 PE=1 SV=3		562.26	3	27.5517	0	1.404e-10	68	26673616	33446874	28934742	25381874	24946808	54224352	45785052	17804854	12743103	16233362	33444578	29392532	33608008	Not Used
	High	P70333	Heterogeneous nuclear ribonucleoprotein H2 OS=Mus musculus OX=10090 GN=Hnrnph2 PE=1 SV=1		654.319	2	63.5978	0	2.113e-06	38	18223164	16891102	12645242	9230646	11181643	24427720	20097508	6.39788e+06	7.16773e+06	7786726	17003988	28099270	16063378	Used
	High	P70333; O35737	Heterogeneous nuclear ribonucleoprotein H2 OS=Mus musculus OX=10090 GN=Hnrnph2 PE=1 SV=1 Heterogeneous nuclear ribonucleoprotein H OS=Mus musculus OX=10090 GN=Hnrnph1 PE=1 SV=3		921.45	2	69.6445	0	1.247e-15	87	15032304	21473150	15244155	20034290	4876339	45106048	36390796			3.27518e+06	25358542	21511442	22203532	Not Used
	High	P70333	Heterogeneous nuclear ribonucleoprotein H2 OS=Mus musculus OX=10090 GN=Hnrnph2 PE=1 SV=1		721.343	3	53.4029	0.0001124	0.001802	1						8484082	7.13723e+06				5.39138e+06	4.62481e+06	3513858	Used
	High	P70333; O35737	Heterogeneous nuclear ribonucleoprotein H2 OS=Mus musculus OX=10090 GN=Hnrnph2 PE=1 SV=1 Heterogeneous nuclear ribonucleoprotein H OS=Mus musculus OX=10090 GN=Hnrnph1 PE=1 SV=3		703	3	49.6547	0	8.841e-13	26						4.90868e+06	5.14961e+06			3.04144e+06				Not Used
High	Q920P5	Adenylate kinase isoenzyme 5 OS=Mus musculus OX=10090 GN=Ak5 PE=1 SV=2	3	25.976	1.27953e+07	1.29635e+07	1.51946e+07	12371349	11212192	2.25227e+07	1.97007e+07	6.88483e+06	6.44974e+06	3.23121e+06	3.58173e+07	2.17153e+07	22958904
	Confidence	Master Protein Accessions	Master Protein Descriptions	Modifications	m/z [Da] (by Search Engine): Mascot	Charge (by Search Engine): Mascot	RT [min] (by Search Engine): Mascot	Percolator q-Value (by Search Engine): Mascot	Percolator PEP (by Search Engine): Mascot	Ions Score (by Search Engine): Mascot	Abundance: F10: Sample, QC Pool	Abundance: F11: Sample, QC Pool	Abundance: F12: Sample, QC Pool	Abundance: F13: Sample, QC Pool	Abundance: F1: Control, BirA2	Abundance: F4: Control, BirA2	Abundance: F7: Control, BirA2	Abundance: F2: Sample, MCHR1	Abundance: F5: Sample, MCHR1	Abundance: F8: Sample, MCHR1	Abundance: F3: Sample, SSTR3	Abundance: F6: Sample, SSTR3	Abundance: F9: Sample, SSTR3	Quan Usage
	High	Q920P5	Adenylate kinase isoenzyme 5 OS=Mus musculus OX=10090 GN=Ak5 PE=1 SV=2		719.929	2	94.0981	0	8.125e-08	29	6.1053e+06	4.72756e+06	5495271	5408196	4.45247e+06	10027266	9679149		1.15433e+06	1.61369e+06	12540088	10129115	9471865	Used
	High	Q920P5	Adenylate kinase isoenzyme 5 OS=Mus musculus OX=10090 GN=Ak5 PE=1 SV=2		509.594	3	14.952	0.005817	0.3212	21	3.4285e+06	3.80931e+06	3.68808e+06	3.43584e+06	2.05305e+06	5282941	4.35001e+06	1.83527e+06	1.35761e+06	1617524	5.07529e+06	4.22709e+06	4723231	Used
	High	Q920P5	Adenylate kinase isoenzyme 5 OS=Mus musculus OX=10090 GN=Ak5 PE=1 SV=2		964.993	2	81.3774	0	3.145e-10	54	3.26148e+06	4.4266e+06	6.01121e+06	3.52732e+06	4.70668e+06	7.21251e+06	5671544	5.04957e+06	3.9378e+06		18201912	7.35905e+06	8763808	Used
High	Q91ZA3	Propionyl-CoA carboxylase alpha chain, mitochondrial OS=Mus musculus OX=10090 GN=Pcca PE=1 SV=2	82	2417.83	2.77213e+11	2.74676e+11	2.79559e+11	2.71222e+11	4.14641e+11	2.49372e+11	2.55508e+11	3.85044e+11	3.83363e+11	3.76233e+11	2.1599e+11	1.70611e+11	1.67941e+11
	Confidence	Master Protein Accessions	Master Protein Descriptions	Modifications	m/z [Da] (by Search Engine): Mascot	Charge (by Search Engine): Mascot	RT [min] (by Search Engine): Mascot	Percolator q-Value (by Search Engine): Mascot	Percolator PEP (by Search Engine): Mascot	Ions Score (by Search Engine): Mascot	Abundance: F10: Sample, QC Pool	Abundance: F11: Sample, QC Pool	Abundance: F12: Sample, QC Pool	Abundance: F13: Sample, QC Pool	Abundance: F1: Control, BirA2	Abundance: F4: Control, BirA2	Abundance: F7: Control, BirA2	Abundance: F2: Sample, MCHR1	Abundance: F5: Sample, MCHR1	Abundance: F8: Sample, MCHR1	Abundance: F3: Sample, SSTR3	Abundance: F6: Sample, SSTR3	Abundance: F9: Sample, SSTR3	Quan Usage
	High	Q91ZA3	Propionyl-CoA carboxylase alpha chain, mitochondrial OS=Mus musculus OX=10090 GN=Pcca PE=1 SV=2	1xDeamidated [N4]	723.403	2	51.6446	6.138e-05	0.001058	48	34765991	37396626	28771299	39058475	22264986	10943807	8405071	58648800	50878794	45449972	8209800	1.99425e+07	1.84478e+07	Used
	High	Q91ZA3	Propionyl-CoA carboxylase alpha chain, mitochondrial OS=Mus musculus OX=10090 GN=Pcca PE=1 SV=2	1xDeamidated [N4]	543.273	3	81.3866	0	1.99e-11	64	36817174	29170442	33496236	3.54419e+07	50820569	2.21492e+07	2.35104e+07	82929594	6.63004e+07	70601804	26577830	1.65646e+07	1.48624e+07	Used
	High	Q91ZA3	Propionyl-CoA carboxylase alpha chain, mitochondrial OS=Mus musculus OX=10090 GN=Pcca PE=1 SV=2	1xOxidation [M7]	533.286	2	46.9696	8.423e-06	0.000222	38	1.55115e+09	1.4665e+09	1.40689e+09	1.3488e+09	2.47735e+09	1.3597e+09	1.39958e+09	2.66749e+09	2.74247e+09	2.86401e+09	947562643	6.36498e+08	7.52454e+08	Used
	High	Q91ZA3	Propionyl-CoA carboxylase alpha chain, mitochondrial OS=Mus musculus OX=10090 GN=Pcca PE=1 SV=2		832.934	2	32.6412	0	2.096e-16	85	1.28228e+10	1.2331e+10	1.29302e+10	1.25827e+10	1.83312e+10	1.13777e+10	1.13652e+10	1.89771e+10	1.88002e+10	1.86529e+10	1.02126e+10	8.04306e+09	8.11224e+09	Used
	High	Q91ZA3	Propionyl-CoA carboxylase alpha chain, mitochondrial OS=Mus musculus OX=10090 GN=Pcca PE=1 SV=2	1xDeamidated [N5]	423.24	2	29.8538	0.0001154	0.00183	54	27583112	31680734	33592536	34247760	49369916	30582102	31919466	51144976	54721732	47033336	20295002	21033094	19201396	Used
	High	Q91ZA3	Propionyl-CoA carboxylase alpha chain, mitochondrial OS=Mus musculus OX=10090 GN=Pcca PE=1 SV=2	1xDeamidated [N14]	750.713	3	44.2657	0	8.728e-16	43	26730306	33321703	36822705	2.70344e+07	5.53621e+07	2.4888e+07	22847133	81496092	51703675	5.85063e+07	3.4876e+07	2.23672e+07	2.34442e+07	Used
	High	Q91ZA3	Propionyl-CoA carboxylase alpha chain, mitochondrial OS=Mus musculus OX=10090 GN=Pcca PE=1 SV=2	1xOxidation [M]	821.913	2	64.7763	0	8.977e-13	107	8.74168e+08	7.4638e+08	7.75631e+08	7.75108e+08	1.42499e+09	6.62819e+08	6.89286e+08	1.60061e+09	1436850386	1.28879e+09	5.38072e+08	4.26532e+08	3.63159e+08	Used
	High	Q91ZA3	Propionyl-CoA carboxylase alpha chain, mitochondrial OS=Mus musculus OX=10090 GN=Pcca PE=1 SV=2	1xDeamidated [N]	668.305	2	78.1711	0	9.201e-08	46	1.00373e+08	106861684	98535039	111332610	162355228	79235065	78211053	170262576	162380582	149249471	57020702	48987338	5.73206e+07	Used
	High	Q91ZA3	Propionyl-CoA carboxylase alpha chain, mitochondrial OS=Mus musculus OX=10090 GN=Pcca PE=1 SV=2		422.748	2	30.462	8.72e-05	0.00142	48	8113138792	8047805144	8131906148	8098278248	11712251824	7149064456	7432111512	11690254080	11339869968	11291660656	6061745908	5052394384	5302288022	Used
	High	Q91ZA3	Propionyl-CoA carboxylase alpha chain, mitochondrial OS=Mus musculus OX=10090 GN=Pcca PE=1 SV=2		338.517	3	23.5301	0.001034	0.02508	39	4.65386e+09	4.67521e+09	4.5747e+09	4.63412e+09	7.20019e+09	4.21007e+09	4.36755e+09	7.05876e+09	7103588710	6827748853	3138615423	2.79433e+09	3.01535e+09	Used
	High	Q91ZA3	Propionyl-CoA carboxylase alpha chain, mitochondrial OS=Mus musculus OX=10090 GN=Pcca PE=1 SV=2		815.902	2	55.4695	0	2.096e-16	117	6.03162e+09	5.94994e+09	6.10221e+09	6.16982e+09	8.98634e+09	5.16834e+09	5.29422e+09	8.77795e+09	8610930698	8.35286e+09	4.46464e+09	3.76245e+09	3.80307e+09	Used
	High	Q91ZA3	Propionyl-CoA carboxylase alpha chain, mitochondrial OS=Mus musculus OX=10090 GN=Pcca PE=1 SV=2		644.316	2	59.1876	0	3.948e-10	82	7.52596e+09	7.26195e+09	7.29768e+09	7.6157e+09	1.1059e+10	7.01109e+09	7.28095e+09	10701758292	10779189582	1.04106e+10	5.12576e+09	4.69312e+09	4.71384e+09	Used
	High	Q91ZA3	Propionyl-CoA carboxylase alpha chain, mitochondrial OS=Mus musculus OX=10090 GN=Pcca PE=1 SV=2	1xOxidation [M20]	733.123	4	54.221	0	2.741e-14	53	7.85678e+07	1.00994e+08	1.09525e+08	8.86834e+07	1.61307e+08	7.11761e+07	7.82084e+07	2.11929e+08	1.248e+08	1.80957e+08	42953324	3.64253e+07	35765318	Used
	High	Q91ZA3	Propionyl-CoA carboxylase alpha chain, mitochondrial OS=Mus musculus OX=10090 GN=Pcca PE=1 SV=2		492.737	2	25.9565	0.0008036	0.01725	47	6857162012	6782755096	6641913344	6521778556	10175497344	6158573464	6380345856	9751151908	9678835632	9335019516	4756883968	4040090624	4006208512	Used
	High	Q91ZA3	Propionyl-CoA carboxylase alpha chain, mitochondrial OS=Mus musculus OX=10090 GN=Pcca PE=1 SV=2		455.735	2	22.6571	0.0004528	0.008681	41	7.20435e+09	6954947254	7026801104	6748890918	1.01974e+10	6.20547e+09	6.59328e+09	9703478749	9.6572e+09	9.71472e+09	5012678507	4.31649e+09	4339908119	Used
	High	Q91ZA3	Propionyl-CoA carboxylase alpha chain, mitochondrial OS=Mus musculus OX=10090 GN=Pcca PE=1 SV=2		524.28	4	42.0145	0	3.679e-06	26	4.80403e+06	6516218	4.07021e+06	7092297	7.50017e+06	4.02043e+06	2.86727e+06	8.31286e+06	7.84104e+06	7.33824e+06				Used
	High	Q91ZA3	Propionyl-CoA carboxylase alpha chain, mitochondrial OS=Mus musculus OX=10090 GN=Pcca PE=1 SV=2		467.261	2	57.3513	1.315e-05	0.0003212	64	1.14398e+10	1.13201e+10	1.13348e+10	1.0807e+10	1.63431e+10	1.01952e+10	1.01382e+10	1.55698e+10	1.55571e+10	1.5154e+10	8375879425	6.60693e+09	6.97082e+09	Used
	High	Q91ZA3	Propionyl-CoA carboxylase alpha chain, mitochondrial OS=Mus musculus OX=10090 GN=Pcca PE=1 SV=2		379.724	2	22.5086	0.0008361	0.0183	55	6.97645e+09	6663023544	6.68796e+09	6529536186	9900696998	6169264408	6.51159e+09	9.64541e+09	9112148284	9608240005	4554070550	3.91259e+09	4.20633e+09	Used
	High	Q91ZA3	Propionyl-CoA carboxylase alpha chain, mitochondrial OS=Mus musculus OX=10090 GN=Pcca PE=1 SV=2		851.439	2	67.3634	0	1.729e-14	110	1.01713e+10	10018502222	9.97985e+09	9.92008e+09	1.47767e+10	8.85463e+09	8.97838e+09	1.40733e+10	13615565105	1.34985e+10	7.7162e+09	6271044257	5.88595e+09	Used
	High	Q91ZA3	Propionyl-CoA carboxylase alpha chain, mitochondrial OS=Mus musculus OX=10090 GN=Pcca PE=1 SV=2	1xDeamidated [N4]	734.719	3	60.1001	0	4.9e-10	67	3.01572e+07	26999252	32386683	2.17597e+07	5.92451e+07	29139249	1.91847e+07	58050871	55271002	58748950	15861722	12789048	8915207	Used
	High	Q91ZA3	Propionyl-CoA carboxylase alpha chain, mitochondrial OS=Mus musculus OX=10090 GN=Pcca PE=1 SV=2		752.32	2	37.5433	0	3.337e-15	136	6.37805e+09	6.43561e+09	6.44429e+09	6.17437e+09	9.51796e+09	6.20401e+09	6.30522e+09	8.75898e+09	9.52547e+09	8.39116e+09	4.72089e+09	4.11746e+09	3.60406e+09	Used
	High	Q91ZA3	Propionyl-CoA carboxylase alpha chain, mitochondrial OS=Mus musculus OX=10090 GN=Pcca PE=1 SV=2		1047.03	2	46.3217	0	2.096e-16	95	10074519966	10012733260	9.99465e+09	9636921216	14545366862	8.92741e+09	9198721660	1.38623e+10	1.32515e+10	1.3897e+10	8196388387	6497976384	6235812778	Used
	High	Q91ZA3	Propionyl-CoA carboxylase alpha chain, mitochondrial OS=Mus musculus OX=10090 GN=Pcca PE=1 SV=2		576.324	2	44.5151	0	2.407e-09	75	8.04468e+09	7.96426e+09	8.1056e+09	7895584069	1.20955e+10	8.14215e+09	8.30673e+09	1.09184e+10	1.23845e+10	1.07521e+10	6.26929e+09	5.15515e+09	5052356712	Used
	High	Q91ZA3	Propionyl-CoA carboxylase alpha chain, mitochondrial OS=Mus musculus OX=10090 GN=Pcca PE=1 SV=2		805.366	2	44.2589	0.0001873	0.00301	48	9434824701	9430871118	9454144671	9220318341	14619337202	8109100397	8002166197	1.32045e+10	13536214593	13737852510	7747922723	5516786988	5751406166	Used
	High	Q91ZA3	Propionyl-CoA carboxylase alpha chain, mitochondrial OS=Mus musculus OX=10090 GN=Pcca PE=1 SV=2		623.346	2	56.4919	0	1.624e-06	48	4436877008	4514653184	4681465262	4505455556	6425912728	4524331612	4679918776	5966280448	6803861824	5558488168	3417088338	3219622636	2691447576	Used
	High	Q91ZA3	Propionyl-CoA carboxylase alpha chain, mitochondrial OS=Mus musculus OX=10090 GN=Pcca PE=1 SV=2	1xDeamidated [N4]	750.362	2	89.3347	0	2.001e-09	85		3419173	5.9958e+06	5.47659e+06	3.89828e+06	3.93053e+06	6078577	7.89731e+06	1.0704e+07	6.1511e+06		3.61725e+06	1.83791e+06	Used
	High	Q91ZA3	Propionyl-CoA carboxylase alpha chain, mitochondrial OS=Mus musculus OX=10090 GN=Pcca PE=1 SV=2		446.884	3	55.5354	0	1.763e-08	87	7.39975e+09	7795560880	7.94589e+09	7.70657e+09	11681558514	7.22961e+09	6.95433e+09	10977821604	10667279063	1.04853e+10	6.07121e+09	4.90447e+09	4.62543e+09	Used
	High	Q91ZA3	Propionyl-CoA carboxylase alpha chain, mitochondrial OS=Mus musculus OX=10090 GN=Pcca PE=1 SV=2	1xOxidation [M19]	925.129	3	57.1804	0	2.096e-16	62	3.83151e+08	4.11891e+08	376304182	3.58534e+08	6.15118e+08	360303293	372173642	744968107	466178124	701335007	289355392	252206532	229747166	Used
	High	Q91ZA3	Propionyl-CoA carboxylase alpha chain, mitochondrial OS=Mus musculus OX=10090 GN=Pcca PE=1 SV=2	1xOxidation [M7]	675.811	2	63.2286	0	2.104e-07	39	340377172	531835720	542367220	527524912	906892564	440831265	480182528	928079224	898271580	899936192	329600900	266282659	183857840	Used
	High	Q91ZA3	Propionyl-CoA carboxylase alpha chain, mitochondrial OS=Mus musculus OX=10090 GN=Pcca PE=1 SV=2	1xDeamidated [N]	605.802	2	40.9	0	1.156e-10	66	1.90127e+08	193228356	194507541	202428347	283427270	177885733	185387542	253595805	300786286	231763794	141313032	1.18053e+08	1.15483e+08	Used
	High	Q91ZA3	Propionyl-CoA carboxylase alpha chain, mitochondrial OS=Mus musculus OX=10090 GN=Pcca PE=1 SV=2	1xCarbamidomethyl [C7]	766.858	2	35.7852	0	5.457e-16	86	2.0476e+09	2.04298e+09	2.10822e+09	2.00113e+09	2.80643e+09	1.90246e+09	1.97868e+09	2.72785e+09	2.62198e+09	2.43936e+09	1654486609	1.3772e+09	1281162949	Used
	High	Q91ZA3	Propionyl-CoA carboxylase alpha chain, mitochondrial OS=Mus musculus OX=10090 GN=Pcca PE=1 SV=2	1xOxidation [M]	757.866	2	67.9223	0	2.989e-11	104	1.1399e+08	110914285	70499354	1.18967e+08	1.1268e+08	86237463	1.14826e+08	145525704	153354558	1.30903e+08	80472050	64880696	4.84234e+07	Used
	High	Q91ZA3	Propionyl-CoA carboxylase alpha chain, mitochondrial OS=Mus musculus OX=10090 GN=Pcca PE=1 SV=2	1xCarbamidomethyl [C7]; 1xOxidation [M1]	774.856	2	30.5986	0	2.166e-16	100	221857860	208830297	2.19627e+08	196684927	327418658	175181246	221104489	3.39866e+08	2.90362e+08	3.25063e+08	164057616	110813712	142615904	Used
	High	Q91ZA3	Propionyl-CoA carboxylase alpha chain, mitochondrial OS=Mus musculus OX=10090 GN=Pcca PE=1 SV=2		711.883	2	31.224	0	2.221e-09	64	900760800	877998752	867476928	847773472	1345199936	707862000	717123392	1313313856	1131039776	1346640768	818806784	517047088	515995328	Used
	High	Q91ZA3	Propionyl-CoA carboxylase alpha chain, mitochondrial OS=Mus musculus OX=10090 GN=Pcca PE=1 SV=2	1xDeamidated [N]	1243.65	2	87.4025	0	9.18e-13	129			367273	951310		794439	673540		1.66816e+06	1.41618e+06	352744	224933	279481	Used
	High	Q91ZA3	Propionyl-CoA carboxylase alpha chain, mitochondrial OS=Mus musculus OX=10090 GN=Pcca PE=1 SV=2		809.405	2	42.4376	0	2.096e-16	85	3.68931e+09	3620750214	3626370559	3451512448	5142305322	3476237445	3491082624	4474688838	5379315586	4393323332	2.81018e+09	2313883904	2379806080	Used
	High	Q91ZA3	Propionyl-CoA carboxylase alpha chain, mitochondrial OS=Mus musculus OX=10090 GN=Pcca PE=1 SV=2		1243.16	2	89.793	0	2.096e-16	164	2.80692e+09	2.58973e+09	2.41003e+09	2.55647e+09	4.37844e+09	2.48491e+09	2.89443e+09	4.10506e+09	4.39588e+09	3.61351e+09	2.26908e+09	1.68741e+09	1.84695e+09	Used
	High	Q91ZA3	Propionyl-CoA carboxylase alpha chain, mitochondrial OS=Mus musculus OX=10090 GN=Pcca PE=1 SV=2		560.335	2	44.3243	8.423e-06	0.0002145	55	6.84594e+09	6843128244	6.93906e+09	6752630115	9.42868e+09	6695506364	6562300224	9151088712	8539589954	8436488045	5848444789	4.60575e+09	4799064353	Used
	High	Q91ZA3	Propionyl-CoA carboxylase alpha chain, mitochondrial OS=Mus musculus OX=10090 GN=Pcca PE=1 SV=2		667.814	2	70.7428	0	1.747e-06	47	5.2554e+09	5265023322	5205910084	5205230700	8067188276	4.45507e+09	4731099343	7065514430	7391013322	7264185100	3925343392	2.88176e+09	2.97316e+09	Used
	High	Q91ZA3	Propionyl-CoA carboxylase alpha chain, mitochondrial OS=Mus musculus OX=10090 GN=Pcca PE=1 SV=2		818.944	2	54.9285	0	1.626e-13	90	1.78685e+10	17840137687	18257436803	1.74196e+10	2.72911e+10	1.66371e+10	1.72456e+10	2.42658e+10	2.51228e+10	2.52208e+10	1.39689e+10	1.08294e+10	1.05443e+10	Used
	High	Q91ZA3	Propionyl-CoA carboxylase alpha chain, mitochondrial OS=Mus musculus OX=10090 GN=Pcca PE=1 SV=2		608.821	2	37.5453	0	2.252e-09	99	8.39748e+09	8.04077e+09	7.99031e+09	7.45112e+09	1.12562e+10	7747120704	7.78629e+09	1.104e+10	9884079238	1.02974e+10	6276952276	5449808212	5214450911	Used
	High	Q91ZA3	Propionyl-CoA carboxylase alpha chain, mitochondrial OS=Mus musculus OX=10090 GN=Pcca PE=1 SV=2	1xDeamidated [Q6]	1143.55	2	73.6062	0	4.379e-14	74		59135608	57585904	69899016	98256360	5.88709e+07	4.0718e+07	90302024	127328328	9.03031e+07	41887564		2.18996e+07	Used
	High	Q91ZA3	Propionyl-CoA carboxylase alpha chain, mitochondrial OS=Mus musculus OX=10090 GN=Pcca PE=1 SV=2		749.868	2	87.7663	0	2.655e-10	83	1.30511e+09	1.28615e+09	1.2956e+09	1.35459e+09	1.88191e+09	1.20146e+09	1.22568e+09	1.71521e+09	1.713e+09	1.72246e+09	1.10114e+09	870638010	8.75004e+08	Used
	High	Q91ZA3	Propionyl-CoA carboxylase alpha chain, mitochondrial OS=Mus musculus OX=10090 GN=Pcca PE=1 SV=2		1001.52	2	64.8615	0	2.813e-09	64	6.00198e+09	6138361631	6467466847	6.24319e+09	9.67591e+09	5.14554e+09	5577014522	9115317402	8.26332e+09	8.64968e+09	4807693837	3.45322e+09	3441147734	Used
	High	Q91ZA3	Propionyl-CoA carboxylase alpha chain, mitochondrial OS=Mus musculus OX=10090 GN=Pcca PE=1 SV=2		397.568	3	45.8546	0	7.42e-07	51	13536264	16251343	15335436	14071277	22074328	10149459	8579661	21032768	16347573	22008990	16654615	9860206	11304011	Used
	High	Q91ZA3	Propionyl-CoA carboxylase alpha chain, mitochondrial OS=Mus musculus OX=10090 GN=Pcca PE=1 SV=2		857.927	2	108.939	0	1.206e-15	123	4.72292e+09	4.589e+09	5.341e+09	4835789072	6.60076e+09	4.33308e+09	4.30993e+09	6.35657e+09	5.83204e+09	6.12049e+09	3.48548e+09	2.79451e+09	2.589e+09	Used
	High	Q91ZA3	Propionyl-CoA carboxylase alpha chain, mitochondrial OS=Mus musculus OX=10090 GN=Pcca PE=1 SV=2	1xCarbamidomethyl [C4]	432.224	2	18.4887	0.0005323	0.0106	41	423580832	461236256	465057856	460342976	657553088	410828864	465212480	675992704	572147904	591057024	378915488	295268128	298565536	Used
	High	Q91ZA3	Propionyl-CoA carboxylase alpha chain, mitochondrial OS=Mus musculus OX=10090 GN=Pcca PE=1 SV=2		747.872	2	51.7808	0	3.898e-07	79	2.01192e+09	2079129030	2033350523	2043605070	3.13939e+09	1874264799	1.88982e+09	2.82503e+09	2.78349e+09	2.8564e+09	1.65639e+09	1215128224	1233884953	Used
	High	Q91ZA3	Propionyl-CoA carboxylase alpha chain, mitochondrial OS=Mus musculus OX=10090 GN=Pcca PE=1 SV=2	1xCarbamidomethyl [C15]	962.971	2	48.327	0	2.096e-16	105	776664656	737840504	784107928	721345272	1019802528	686294080	671846336	885863016	994079008	925128696	622772880	486846048	468800308	Used
	High	Q91ZA3	Propionyl-CoA carboxylase alpha chain, mitochondrial OS=Mus musculus OX=10090 GN=Pcca PE=1 SV=2		1036.54	2	60.5521	0	2.096e-16	99	120637032	118499872	115098568	115617830	214009708	48288685	62614236	206797596	125155110	234709932	141983198	65427128	112065058	Used
	High	Q91ZA3	Propionyl-CoA carboxylase alpha chain, mitochondrial OS=Mus musculus OX=10090 GN=Pcca PE=1 SV=2		949.986	2	64.1497	0	2.096e-16	86	764259400	722023290	741000828	686291016	1.13219e+09	459517686	533963812	1.04138e+09	8.53763e+08	1.29408e+09	7.47484e+08	430794898	406004626	Used
	High	Q91ZA3	Propionyl-CoA carboxylase alpha chain, mitochondrial OS=Mus musculus OX=10090 GN=Pcca PE=1 SV=2		1050.51	2	57.1771	0	2.096e-16	109	3.10039e+09	3.09427e+09	3.10932e+09	2.94021e+09	4.43537e+09	2.21857e+09	2.34345e+09	4.47279e+09	3.33396e+09	4.64946e+09	2.6571e+09	1.61379e+09	2.03477e+09	Used
	High	Q91ZA3	Propionyl-CoA carboxylase alpha chain, mitochondrial OS=Mus musculus OX=10090 GN=Pcca PE=1 SV=2		1457.24	2	64.815	0	2.096e-16	115	3565021537	3.61576e+09	3.71059e+09	3.56059e+09	5.29593e+09	3.02208e+09	3.09142e+09	4.63716e+09	4.5391e+09	5.02012e+09	2.96131e+09	2298241576	2144422656	Used
	High	Q91ZA3	Propionyl-CoA carboxylase alpha chain, mitochondrial OS=Mus musculus OX=10090 GN=Pcca PE=1 SV=2		1101.08	2	58.5777	0	2.096e-16	87	1.23312e+09	1.24282e+09	1.2553e+09	1.22895e+09	1.84976e+09	906129351	9.54342e+08	1.82864e+09	1.38241e+09	2.1172e+09	1214196370	675365825	8.57574e+08	Used
	High	Q91ZA3	Propionyl-CoA carboxylase alpha chain, mitochondrial OS=Mus musculus OX=10090 GN=Pcca PE=1 SV=2		1379.19	2	68.616	0	2.096e-16	119	1.08801e+10	1.08234e+10	11032120753	1.0694e+10	16226108459	9450818342	9666727404	1.47255e+10	1.36558e+10	15130526692	8800195334	6515289496	6395252060	Used
	High	Q91ZA3	Propionyl-CoA carboxylase alpha chain, mitochondrial OS=Mus musculus OX=10090 GN=Pcca PE=1 SV=2		1143.05	2	73.0839	0	2.096e-16	102	5.74094e+09	5.62161e+09	5.72583e+09	5.45341e+09	7.9363e+09	4.56028e+09	4.79345e+09	6.91204e+09	6.86197e+09	7.45374e+09	4.54454e+09	3.53899e+09	3.30263e+09	Used
	High	Q91ZA3	Propionyl-CoA carboxylase alpha chain, mitochondrial OS=Mus musculus OX=10090 GN=Pcca PE=1 SV=2		525.289	2	54.1995	0.0001593	0.002684	45	8932142080	8967584136	9083356146	8842944996	14096741680	8491037278	8661968516	12329365156	12832133028	11836397768	7368456952	5649382364	5693769188	Used
	High	Q91ZA3	Propionyl-CoA carboxylase alpha chain, mitochondrial OS=Mus musculus OX=10090 GN=Pcca PE=1 SV=2	1xOxidation [M6]	865.924	2	61.495	0	4.094e-16	144	438942898	5.72047e+08	547476752	5.26978e+08	892375343	3.89868e+08	4.42164e+08	777391409	719279689	776617104	2.44427e+08	275260943	2.59975e+08	Used
	High	Q91ZA3	Propionyl-CoA carboxylase alpha chain, mitochondrial OS=Mus musculus OX=10090 GN=Pcca PE=1 SV=2		547.34	2	33.7102	1.996e-05	0.0004376	80	2638226154	2610865768	2662893937	2653928188	4214841598	2811097976	1961833684	3683154966	3964396832	3310513800	1729900673	1483488372	1651124302	Used
	High	Q91ZA3	Propionyl-CoA carboxylase alpha chain, mitochondrial OS=Mus musculus OX=10090 GN=Pcca PE=1 SV=2		605.31	2	38.5505	0	3.186e-10	82	7401572898	7213850554	7234507920	7006957814	10443112052	6605779200	6965112360	8557758402	10708955502	8887627164	5648064240	4668590640	4478949834	Used
	High	Q91ZA3	Propionyl-CoA carboxylase alpha chain, mitochondrial OS=Mus musculus OX=10090 GN=Pcca PE=1 SV=2		496.286	2	39.3106	1.545e-05	0.0003649	29	34254356	36544076	27669458	34274316	43677888	19382246	22304978	47751936	29218476	55379760	36690556	25293194	18657690	Used
	High	Q91ZA3	Propionyl-CoA carboxylase alpha chain, mitochondrial OS=Mus musculus OX=10090 GN=Pcca PE=1 SV=2		813.915	2	78.5089	0	3.066e-11	99	8.89114e+09	9.15127e+09	9.23863e+09	8.55656e+09	1.35889e+10	7992405757	8.00742e+09	1.20444e+10	11781518060	1.14646e+10	7.52492e+09	5.83891e+09	5.43938e+09	Used
	High	Q91ZA3	Propionyl-CoA carboxylase alpha chain, mitochondrial OS=Mus musculus OX=10090 GN=Pcca PE=1 SV=2		1171.62	2	59.3077	0	2.096e-16	110	1.97108e+09	1989467288	1.96979e+09	1.94955e+09	2.82325e+09	1458850299	1.66099e+09	2.62319e+09	2.38655e+09	2.95745e+09	2133721429	1143366872	1163579539	Used
	High	Q91ZA3	Propionyl-CoA carboxylase alpha chain, mitochondrial OS=Mus musculus OX=10090 GN=Pcca PE=1 SV=2		909.019	2	109.309	0	2.096e-16	121	3.44873e+09	3.30096e+09	3.43567e+09	3.74084e+09	5.85015e+09	3.14112e+09	3.2185e+09	5.07028e+09	5.73302e+09	4.16036e+09	2.65736e+09	2.05777e+09	1.88546e+09	Used
	High	Q91ZA3	Propionyl-CoA carboxylase alpha chain, mitochondrial OS=Mus musculus OX=10090 GN=Pcca PE=1 SV=2	1xOxidation [M18]	1151.05	2	66.6269	0	6.221e-16	99	1203587492	931366200	904725403	761696112	1996104976	5.97951e+08	1.04185e+09	2011599608	1540625444	1634733250	749258450	518796946	401629701	Used
	High	Q91ZA3	Propionyl-CoA carboxylase alpha chain, mitochondrial OS=Mus musculus OX=10090 GN=Pcca PE=1 SV=2	1xDeamidated [Q/N]	703.89	4	94.7272	0	5.857e-15	48	2.35065e+06	2.2809e+06	1751178	3894534		1.9721e+06	3.77183e+06	4.13643e+06	5.30003e+06	3.86086e+06		1.66611e+06	1.42597e+06	Used
	High	Q91ZA3	Propionyl-CoA carboxylase alpha chain, mitochondrial OS=Mus musculus OX=10090 GN=Pcca PE=1 SV=2		789.933	2	27.6265	2.55e-06	7.757e-05	58	1036755843	1013423113	1032296656	997996336	1.51588e+09	762992392	739923160	1471561462	1068585770	1713380892	1145125392	657201048	565165448	Used
	High	Q91ZA3	Propionyl-CoA carboxylase alpha chain, mitochondrial OS=Mus musculus OX=10090 GN=Pcca PE=1 SV=2	1xDeamidated [N6]	469.924	3	61.1501	0	1.128e-09	40	1.3926e+07	9.53185e+06	4965995	2.70855e+06	14657427	9520564	9.87302e+06	19828518	2.23142e+07	20793894	9.80157e+06	6.05809e+06	4494706	Used
	High	Q91ZA3	Propionyl-CoA carboxylase alpha chain, mitochondrial OS=Mus musculus OX=10090 GN=Pcca PE=1 SV=2	1xCarbamidomethyl [C11]	462.595	3	35.5701	0.0001952	0.003146	18	47865280	49154964	47801111	52344095	90173198	27686266	29059082	69847600	58384854	82396414	48646501	2.31278e+07	28053438	Used
	High	Q91ZA3	Propionyl-CoA carboxylase alpha chain, mitochondrial OS=Mus musculus OX=10090 GN=Pcca PE=1 SV=2		1150.56	2	64.9527	0	2.096e-16	123	742498682	671556445	707354916	694383458	976238394	751747744	765070128	810686491	1125127212	910097080	521913236	490213300	405039848	Used
	High	Q91ZA3	Propionyl-CoA carboxylase alpha chain, mitochondrial OS=Mus musculus OX=10090 GN=Pcca PE=1 SV=2		567.757	2	34.1898	7.442e-06	0.0001443	65	1884612916	1894120731	1896345960	1806407454	2736756568	1665778228	1839512576	2140156288	2764175360	2605433640	1287953608	1405603170	1016462902	Used
	High	Q91ZA3	Propionyl-CoA carboxylase alpha chain, mitochondrial OS=Mus musculus OX=10090 GN=Pcca PE=1 SV=2		982.805	3	91.2535	0	2.096e-16	70	45024130	2.32496e+06	3.98676e+07	3.8391e+07	7.84312e+07	2.1424e+06	1786581	5.32289e+07	4.8412e+07	7.22195e+07		3.04689e+06		Used
	High	Q91ZA3	Propionyl-CoA carboxylase alpha chain, mitochondrial OS=Mus musculus OX=10090 GN=Pcca PE=1 SV=2		1141.58	2	61.3042	0	5.121e-15	91	2130009696	2135886728	2146659416	2064670013	3.56129e+09	1590078520	1668531776	2.92011e+09	2645016421	3.17127e+09	2050347430	1198224872	1137751328	Used
	High	Q91ZA3	Propionyl-CoA carboxylase alpha chain, mitochondrial OS=Mus musculus OX=10090 GN=Pcca PE=1 SV=2	1xDeamidated [N5]	560.827	2	48.0311	0.0001385	0.002147	37		7.37404e+06	5411795	12462291	18863310	7.42955e+06	8.27621e+06	19692392	18161640	14992917		2.78271e+06		Used
	High	Q91ZA3	Propionyl-CoA carboxylase alpha chain, mitochondrial OS=Mus musculus OX=10090 GN=Pcca PE=1 SV=2	1xDeamidated [Q2]	809.897	2	44.0053	0	1.182e-12	48	20284272	2.23481e+07	23977501	3.10747e+07	49911746	1.58602e+07	12904603	37601158	49071139	30718807	5.30286e+06	7830590	2.58493e+06	Used
	High	Q91ZA3	Propionyl-CoA carboxylase alpha chain, mitochondrial OS=Mus musculus OX=10090 GN=Pcca PE=1 SV=2		1125.08	2	42.2044	0	2.096e-16	88	5.53426e+08	552808062	565219304	564421793	895621070	400826133	3.68533e+08	682634568	611612376	934263758	681970017	379198904	4.4139e+08	Used
	High	Q91ZA3	Propionyl-CoA carboxylase alpha chain, mitochondrial OS=Mus musculus OX=10090 GN=Pcca PE=1 SV=2	2xOxidation [M5; M9]	829.909	2	48.6941	0	1.343e-09	81	3.41284e+07	33093258	2.99646e+07	33313256	63195588	2.557e+07	29849811	8.05821e+07	33598140	5.87936e+07	14818474	13539798	1.63854e+07	Used
	High	Q91ZA3	Propionyl-CoA carboxylase alpha chain, mitochondrial OS=Mus musculus OX=10090 GN=Pcca PE=1 SV=2	1xOxidation [M1]	677.819	2	50.6316	0	7.208e-10	79	664211124	652963624	628940356	537275088	1.23423e+09	722401964	6.31991e+08	1312358062	966371106	945049682	679742728	367528878	543280592	Used
	High	Q91ZA3	Propionyl-CoA carboxylase alpha chain, mitochondrial OS=Mus musculus OX=10090 GN=Pcca PE=1 SV=2		722.912	2	49.1375	0	2.174e-10	59	1.16614e+09	1.18578e+09	1182904690	1162961812	1781807641	1077803072	1.1602e+09	1.45136e+09	1.51825e+09	1.57844e+09	961194973	7.04904e+08	7.17524e+08	Used
	High	Q91ZA3	Propionyl-CoA carboxylase alpha chain, mitochondrial OS=Mus musculus OX=10090 GN=Pcca PE=1 SV=2	1xDeamidated [Q]	609.313	2	39.507	0	4.365e-07	76	65085724	133212368	156790080	183157964	2.13768e+08	82039554	64121676	171659809	180398368	141704688	101205540	102444563	95412124	Used
	High	Q91ZA3	Propionyl-CoA carboxylase alpha chain, mitochondrial OS=Mus musculus OX=10090 GN=Pcca PE=1 SV=2		1319.62	2	45.8136	0	2.096e-16	132	4.49266e+09	5.04909e+09	5.43885e+09	4.94093e+09	7.64319e+09	5.24023e+09	5.06423e+09	6.30449e+09	6.72988e+09	6.64891e+09	3.78835e+09	3.33783e+09	3.00227e+09	Used
	High	Q91ZA3	Propionyl-CoA carboxylase alpha chain, mitochondrial OS=Mus musculus OX=10090 GN=Pcca PE=1 SV=2		703.889	2	56.8666	0	3.727e-11	76	159948940	154164912	167997748	158611924	230368200	105544864	104432444	200733040	151126856	253580416	253756784	106864432	86115826	Used
	High	Q91ZA3	Propionyl-CoA carboxylase alpha chain, mitochondrial OS=Mus musculus OX=10090 GN=Pcca PE=1 SV=2	1xOxidation [M3]	616.819	2	27.2588	0	1.162e-07	83	980446312	957585104	1075166912	903446560	1471735984	775473440	897082424	1386807784	1076263876	1189892012	408037612	453822184	303222850	Used
	High	Q91ZA3	Propionyl-CoA carboxylase alpha chain, mitochondrial OS=Mus musculus OX=10090 GN=Pcca PE=1 SV=2	1xDeamidated [N]	880.414	3	47.7769	0	2.096e-16	130	2.61536e+09	1.83344e+09	2.78039e+09	2.29071e+09	4.24859e+09	2.07783e+09	2369511423	4.01409e+09	3.25141e+09	2.98898e+09	1882981739	1.3742e+09	1.46168e+09	Used
	High	Q91ZA3	Propionyl-CoA carboxylase alpha chain, mitochondrial OS=Mus musculus OX=10090 GN=Pcca PE=1 SV=2		711.356	4	80.704	0	3.642e-11	23	3.47325e+06	5085959	2.14992e+06	4.15718e+06	8581199	2.30807e+06	5028141	9067115	4733377	7.44302e+06				Used
	High	Q91ZA3	Propionyl-CoA carboxylase alpha chain, mitochondrial OS=Mus musculus OX=10090 GN=Pcca PE=1 SV=2		819.415	3	60.1209	0	2.096e-16	73	2.10552e+08	168304496	213977724	202147104	2.89104e+08	1.09634e+08	229215595	225283975	3.0066e+08	2.28138e+08	153480352	137688972	118754552	Used
	High	Q91ZA3	Propionyl-CoA carboxylase alpha chain, mitochondrial OS=Mus musculus OX=10090 GN=Pcca PE=1 SV=2		497.782	2	20.9911	4.998e-06	0.0001113	66	5.91578e+08	6.00957e+08	597627398	6.04715e+08	987163386	4.91078e+08	5.08982e+08	7.67574e+08	7.84283e+08	8.34155e+08	6.27977e+08	3.47604e+08	265917936	Used
	High	Q91ZA3	Propionyl-CoA carboxylase alpha chain, mitochondrial OS=Mus musculus OX=10090 GN=Pcca PE=1 SV=2		388.183	2	14.6507	1.427e-05	0.0003516	55	4.132e+06	5.00441e+06	4.97881e+06	5.99511e+06	8.06231e+06	7115018	5.81299e+06	7.03983e+06	7.65865e+06	9454410	5.58338e+06	3832590	3.6169e+06	Used
	High	Q91ZA3	Propionyl-CoA carboxylase alpha chain, mitochondrial OS=Mus musculus OX=10090 GN=Pcca PE=1 SV=2	1xDeamidated [Q4]	752.814	2	36.262	0	2.802e-14	120			22044716	32470844	39672600	19763220	14827934	31910810	55749224	21367148	7.46512e+06	7.81268e+06	2.94325e+06	Used
	High	Q91ZA3	Propionyl-CoA carboxylase alpha chain, mitochondrial OS=Mus musculus OX=10090 GN=Pcca PE=1 SV=2		787.183	4	91.607	0	2.952e-15	40	2.35392e+07	32060506	1.60725e+07	32227238	27351221	23531015	20721257	2.77902e+07	2.56186e+07	31728027	26328042	1.85178e+07	21100793	Used
	High	Q91ZA3	Propionyl-CoA carboxylase alpha chain, mitochondrial OS=Mus musculus OX=10090 GN=Pcca PE=1 SV=2	1xDeamidated [Q/N]	698.683	3	48.4099	0	2.096e-16	83	129394270	6.29287e+07	1.26107e+08	142649065	318883752	95613376	72902126	231238492	217079940	190648216	60988893	61746298	15456987	Used
	High	Q91ZA3	Propionyl-CoA carboxylase alpha chain, mitochondrial OS=Mus musculus OX=10090 GN=Pcca PE=1 SV=2	1xOxidation [M2]	504.249	3	46.4636	0	7.223e-06	66	1.78865e+08	1.29991e+08	1.37413e+08	1.74905e+08	179779436	1.07844e+08	124456902	1.54684e+08	237888587	1.55654e+08	114376537	3.0243e+07	3.89393e+07	Used
	High	Q91ZA3	Propionyl-CoA carboxylase alpha chain, mitochondrial OS=Mus musculus OX=10090 GN=Pcca PE=1 SV=2	1xCarbamidomethyl [C13]	830.393	2	61.0416	0	1.585e-12	60	80632600	67112016	72100040	70002280	87485128	73542264	68917520	67436064	93685984	96862184	67933792	39730584	40767212	Used
	High	Q91ZA3	Propionyl-CoA carboxylase alpha chain, mitochondrial OS=Mus musculus OX=10090 GN=Pcca PE=1 SV=2		612.696	3	61.741	0	3.402e-09	36	34668964	37705500	30477946	35828696	60692888	28477022	20694424	37850936	44558724	50262432	40751972	14110479	12515106	Used
	High	Q91ZA3	Propionyl-CoA carboxylase alpha chain, mitochondrial OS=Mus musculus OX=10090 GN=Pcca PE=1 SV=2	1xDeamidated [Q18]	1457.74	2	64.8058	0	4.385e-14	86	81097683	22033214	21778880	3.70264e+07	4.35533e+07	18114686	22151926	4.07875e+07	3.97066e+07	46985241	26042706	3.61286e+06	20682559	Used
	High	Q91ZA3	Propionyl-CoA carboxylase alpha chain, mitochondrial OS=Mus musculus OX=10090 GN=Pcca PE=1 SV=2	1xCarbamidomethyl [C10]	945.837	3	97.9343	0	2.096e-16	103	148883792	142448912	134501808	162848784	250692224	133514748	116886764	192178280	203723020	166924080	68102384	98683588	43694832	Used
	High	Q91ZA3	Propionyl-CoA carboxylase alpha chain, mitochondrial OS=Mus musculus OX=10090 GN=Pcca PE=1 SV=2	1xOxidation [M9]	711.887	2	49.6344	0	3.295e-11	65	151782956	155185660	162529284	146776580	2.2902e+08	157736068	157756497	207978232	167541784	201369112	124275240	86935985	85901072	Used
	High	Q91ZA3	Propionyl-CoA carboxylase alpha chain, mitochondrial OS=Mus musculus OX=10090 GN=Pcca PE=1 SV=2		634.154	5	88.8336	0	9.06e-13	43	21251805	21962978	19568581	18700933	39994398	2.1818e+07	21092611	18820756	22745861	21747977	20737809	8.50283e+06	9251859	Used
	High	Q91ZA3	Propionyl-CoA carboxylase alpha chain, mitochondrial OS=Mus musculus OX=10090 GN=Pcca PE=1 SV=2	1xDeamidated [Q]	851.461	3	88.2035	0	4.606e-08	42		1.79362e+06	15586555	17517610	8721483	14174209	10363117	9527198	8760042	49899448	41661420	15423335		Used
	High	Q91ZA3	Propionyl-CoA carboxylase alpha chain, mitochondrial OS=Mus musculus OX=10090 GN=Pcca PE=1 SV=2	1xDeamidated [Q]	819.438	2	55.8094	0	2.096e-16	92	5.54091e+07	169234200	227316650	305985536	371278212	169174848	146486164	250915668	317649988	173085280	104766524	6.03627e+07	81963070	Used
	High	Q91ZA3	Propionyl-CoA carboxylase alpha chain, mitochondrial OS=Mus musculus OX=10090 GN=Pcca PE=1 SV=2	1xDeamidated [Q17]	920.127	3	71.324	0	4.285e-15	55	53281980	100176954	145720244	153869588	2.18987e+08	100308208	88091076	7.62664e+07	188393888	184681904	6.31792e+07	73934092	3.68649e+07	Used
	High	Q91ZA3	Propionyl-CoA carboxylase alpha chain, mitochondrial OS=Mus musculus OX=10090 GN=Pcca PE=1 SV=2	1xDeamidated [Q5]	576.815	2	46.2204	0	4.854e-08	54	5241831	13810395		41514924	55446600	27477880	18893546	35953716	51770120	25816252	14875661			Used
	High	Q91ZA3	Propionyl-CoA carboxylase alpha chain, mitochondrial OS=Mus musculus OX=10090 GN=Pcca PE=1 SV=2	1xDeamidated [N7]	670.314	2	52.4972	0	2.197e-09	64	4346114	1.08416e+07		5.15923e+06	4.12329e+07	12186554	70958950	9982256	34800510	4.65585e+07	52413102	13696313	33349472	Used
	High	Q91ZA3	Propionyl-CoA carboxylase alpha chain, mitochondrial OS=Mus musculus OX=10090 GN=Pcca PE=1 SV=2		758.872	2	79.8301	9.739e-05	0.001561	54	3.59769e+09	3.67066e+09	3.60312e+09	3.57313e+09	5938331653	3.15572e+09	3.35965e+09	5.38179e+09	5.42376e+09	2.27352e+09	2.95467e+09	2.24969e+09	2.03916e+09	Used
	High	Q91ZA3	Propionyl-CoA carboxylase alpha chain, mitochondrial OS=Mus musculus OX=10090 GN=Pcca PE=1 SV=2		937.855	3	94.2367	0	2.096e-16	93	75463450	73096138	62759336	67985346	132442562	68199006	71208586	90358240	85975674	80927782	81789872	3.51399e+07	59465308	Used
	High	Q91ZA3	Propionyl-CoA carboxylase alpha chain, mitochondrial OS=Mus musculus OX=10090 GN=Pcca PE=1 SV=2		724.745	3	91.0063	0.0004628	0.008951	12	3.15523e+06	3.63183e+06	2909669	4.16027e+06	7.38893e+06	2.10906e+06	4661159	4.46735e+06	3.71291e+06	4.36408e+06		3073456	3.04518e+06	Used
	High	Q91ZA3	Propionyl-CoA carboxylase alpha chain, mitochondrial OS=Mus musculus OX=10090 GN=Pcca PE=1 SV=2	1xDeamidated [N/Q]	858.422	2	74.3442	0	1.097e-13	117	38692380	67892240			59391456				86613672			52077476		Used
	High	Q91ZA3	Propionyl-CoA carboxylase alpha chain, mitochondrial OS=Mus musculus OX=10090 GN=Pcca PE=1 SV=2	1xOxidation [M22]	988.134	3	87.6181	2.867e-05	0.0005354	7					3.61707e+06			1.17794e+06		3.78109e+06				Used
	High	Q91ZA3	Propionyl-CoA carboxylase alpha chain, mitochondrial OS=Mus musculus OX=10090 GN=Pcca PE=1 SV=2	1xDeamidated [Q14]	983.135	3	91.2209	0	2.096e-16	77														Not Used
	High	Q91ZA3	Propionyl-CoA carboxylase alpha chain, mitochondrial OS=Mus musculus OX=10090 GN=Pcca PE=1 SV=2	1xDeamidated [Q14]	816.393	2	60.2001	0	1.814e-11	78														Not Used
	High	Q91ZA3	Propionyl-CoA carboxylase alpha chain, mitochondrial OS=Mus musculus OX=10090 GN=Pcca PE=1 SV=2		784.069	3	43.6131	0	2.23e-15	69	6.01723e+06	9027755	5518987	5.3389e+06	8038896			5.15472e+06	4.92053e+06	8748617	7524594			Used
	High	Q91ZA3	Propionyl-CoA carboxylase alpha chain, mitochondrial OS=Mus musculus OX=10090 GN=Pcca PE=1 SV=2	1xDeamidated [N16]	784.398	3	42.8515	0.0007105	0.01488	1														Not Used
	High	Q91ZA3	Propionyl-CoA carboxylase alpha chain, mitochondrial OS=Mus musculus OX=10090 GN=Pcca PE=1 SV=2		1059.52	3	88.4477	0	1.067e-13	41		2339814	4250771		13376983			9714109	10703366	9998500	3.57084e+06		2.70665e+06	Used
	High	Q91ZA3	Propionyl-CoA carboxylase alpha chain, mitochondrial OS=Mus musculus OX=10090 GN=Pcca PE=1 SV=2	1xDeamidated [Q6]; 1xOxidation [M18]	1151.55	2	71.8196	0.0001547	0.002532	10														Not Used
	High	Q91ZA3	Propionyl-CoA carboxylase alpha chain, mitochondrial OS=Mus musculus OX=10090 GN=Pcca PE=1 SV=2		407.762	2	41.151	0.0001044	0.001653	54	3.96658e+06	2.07428e+06	2.2917e+06	4131852	4.54436e+06			3.98797e+06	6.52437e+06	4.72578e+06	4.02594e+06	1856124		Used
	High	Q91ZA3	Propionyl-CoA carboxylase alpha chain, mitochondrial OS=Mus musculus OX=10090 GN=Pcca PE=1 SV=2	2xOxidation [M5; M9]	765.863	2	55.0656	0	6.258e-09	50			3.24797e+06		4849344			1.0437e+07	3.87349e+06	8.8054e+06				Used
	High	Q91ZA3	Propionyl-CoA carboxylase alpha chain, mitochondrial OS=Mus musculus OX=10090 GN=Pcca PE=1 SV=2	1xDeamidated [N2]	668.339	3	67.0613	0	3.642e-08	31														Not Used
	High	Q91ZA3	Propionyl-CoA carboxylase alpha chain, mitochondrial OS=Mus musculus OX=10090 GN=Pcca PE=1 SV=2		453.267	3	60.2625	0	3.044e-06	37														Not Used
	High	Q91ZA3	Propionyl-CoA carboxylase alpha chain, mitochondrial OS=Mus musculus OX=10090 GN=Pcca PE=1 SV=2	1xDeamidated [N/Q]	634.354	5	88.6699	1.313e-06	4.059e-05	30													5558139	Used
	High	Q91ZA3	Propionyl-CoA carboxylase alpha chain, mitochondrial OS=Mus musculus OX=10090 GN=Pcca PE=1 SV=2	2xDeamidated [N12; N13]	1320.61	2	48.8656	0	1.496e-13	86														Not Used
	High	Q91ZA3	Propionyl-CoA carboxylase alpha chain, mitochondrial OS=Mus musculus OX=10090 GN=Pcca PE=1 SV=2	1xCarbamidomethyl [C10]; 1xDeamidated [Q]	946.171	3	98.0014	0	2.096e-16	76														Not Used
	High	Q91ZA3	Propionyl-CoA carboxylase alpha chain, mitochondrial OS=Mus musculus OX=10090 GN=Pcca PE=1 SV=2	1xCarbamidomethyl [C10]; 1xOxidation [M20]	951.171	3	83.5879	0	9.045e-14	48					3.91097e+06			3.82309e+06	3.04279e+06	4.11072e+06				Used
	High	Q91ZA3	Propionyl-CoA carboxylase alpha chain, mitochondrial OS=Mus musculus OX=10090 GN=Pcca PE=1 SV=2		976.495	4	81.5731	0	1.493e-08	9			3537927		3677828		1.34561e+06			10856581				Used
	High	Q91ZA3	Propionyl-CoA carboxylase alpha chain, mitochondrial OS=Mus musculus OX=10090 GN=Pcca PE=1 SV=2	2xDeamidated [Q]	1302.32	3	86.7824	0.0007177	0.01513	4													2.0892e+06	Used
	High	Q91ZA3	Propionyl-CoA carboxylase alpha chain, mitochondrial OS=Mus musculus OX=10090 GN=Pcca PE=1 SV=2	1xDeamidated [Q17]	1151.06	2	65.4129	0	9.957e-07	27														Not Used
	High	Q91ZA3	Propionyl-CoA carboxylase alpha chain, mitochondrial OS=Mus musculus OX=10090 GN=Pcca PE=1 SV=2	1xDeamidated [Q17]; 1xOxidation [M19]	925.461	3	57.9046	0	3.715e-09	34	26220672	25224758	15487024	1.30894e+07	11654251			10514697	2.84119e+07		18833645	2.78509e+07	21294453	Used
	High	Q91ZA3	Propionyl-CoA carboxylase alpha chain, mitochondrial OS=Mus musculus OX=10090 GN=Pcca PE=1 SV=2		433.501	4	58.3161	0	3.437e-09	40	3102126	3890922		2.50762e+06	15900306			19456559	10341695	29000265				Used
	High	Q91ZA3	Propionyl-CoA carboxylase alpha chain, mitochondrial OS=Mus musculus OX=10090 GN=Pcca PE=1 SV=2	1xCarbamidomethyl [C12]; 1xDeamidated [N8]	661.985	3	43.5253	2.55e-06	5.733e-05	14					2.06734e+06				995794	1.49545e+06				Used
	High	Q91ZA3	Propionyl-CoA carboxylase alpha chain, mitochondrial OS=Mus musculus OX=10090 GN=Pcca PE=1 SV=2	1xDeamidated [N/Q]	586.561	4	60.3232	0	8.594e-13	50					170923952			86054600	6.31938e+06	145637267	48697284	34568392	75556056	Used
	High	Q91ZA3	Propionyl-CoA carboxylase alpha chain, mitochondrial OS=Mus musculus OX=10090 GN=Pcca PE=1 SV=2	1xCarbamidomethyl [C15]; 1xDeamidated [Q3]	642.646	3	49.4614	0	1.772e-07	28	2.45586e+06				3845248		4987691		6.82197e+06					Used
	High	Q91ZA3	Propionyl-CoA carboxylase alpha chain, mitochondrial OS=Mus musculus OX=10090 GN=Pcca PE=1 SV=2		505.617	3	43.6016	0	2.809e-07	40		6021752	5389212	4767486	9122104			8343236	18379166	17607992	2.0783e+06			Used
	High	Q91ZA3	Propionyl-CoA carboxylase alpha chain, mitochondrial OS=Mus musculus OX=10090 GN=Pcca PE=1 SV=2		817.934	2	47.0314	0	8.405e-06	20														Not Used
	High	Q91ZA3	Propionyl-CoA carboxylase alpha chain, mitochondrial OS=Mus musculus OX=10090 GN=Pcca PE=1 SV=2	1xDeamidated [Q18]; 1xOxidation [M20]	977.493	3	53.8428	0	1.497e-08	37														Not Used
	High	Q91ZA3	Propionyl-CoA carboxylase alpha chain, mitochondrial OS=Mus musculus OX=10090 GN=Pcca PE=1 SV=2	1xDeamidated [Q/N]	1021.04	4	97.6775	0	2.388e-12	25	8764970			9825145	19456290	13752430					9199732			Used
	High	Q91ZA3	Propionyl-CoA carboxylase alpha chain, mitochondrial OS=Mus musculus OX=10090 GN=Pcca PE=1 SV=2	1xDeamidated [N4]	632.339	3	63.3022	0	1.391e-07	26														Not Used
	High	Q91ZA3	Propionyl-CoA carboxylase alpha chain, mitochondrial OS=Mus musculus OX=10090 GN=Pcca PE=1 SV=2	1xDeamidated [Q4]	1051.01	2	58.5449	0	2.257e-08	54														Not Used
	High	Q91ZA3	Propionyl-CoA carboxylase alpha chain, mitochondrial OS=Mus musculus OX=10090 GN=Pcca PE=1 SV=2	1xDeamidated [Q2]	470.51	4	40.4071	8.423e-06	0.0002614	20										13383297				Used
	High	Q91ZA3	Propionyl-CoA carboxylase alpha chain, mitochondrial OS=Mus musculus OX=10090 GN=Pcca PE=1 SV=2	2xDeamidated [N1; Q2]	692.014	3	65.6303	6.031e-05	0.001056	19														Not Used
	High	Q91ZA3	Propionyl-CoA carboxylase alpha chain, mitochondrial OS=Mus musculus OX=10090 GN=Pcca PE=1 SV=2	1xDeamidated [Q/N]	909.513	2	98.4642	0	2.126e-16	84														Not Used
	High	Q91ZA3	Propionyl-CoA carboxylase alpha chain, mitochondrial OS=Mus musculus OX=10090 GN=Pcca PE=1 SV=2	1xCarbamidomethyl [C20]; 2xDeamidated [N/Q]; 1xOxidation [M7]	1043.03	4	97.6204	0	2.336e-05	7														Not Used
	High	Q91ZA3	Propionyl-CoA carboxylase alpha chain, mitochondrial OS=Mus musculus OX=10090 GN=Pcca PE=1 SV=2	1xCarbamidomethyl [C20]; 1xDeamidated [Q/N]; 1xOxidation [M7]	834.424	5	97.6196	0	1.023e-05	18	3.57911e+06		6174709	16428761			26284478	8888388	19294758	294504	15886750			Used
High	Q8VI33	Transcription initiation factor TFIID subunit 9 OS=Mus musculus OX=10090 GN=Taf9 PE=1 SV=1	6	79.702	1.44468e+08	148853618	163692528	1.38103e+08	131160081	586749506	469408278	1.49015e+07	8.11961e+07	2.98671e+06	58437997	25934969
	Confidence	Master Protein Accessions	Master Protein Descriptions	Modifications	m/z [Da] (by Search Engine): Mascot	Charge (by Search Engine): Mascot	RT [min] (by Search Engine): Mascot	Percolator q-Value (by Search Engine): Mascot	Percolator PEP (by Search Engine): Mascot	Ions Score (by Search Engine): Mascot	Abundance: F10: Sample, QC Pool	Abundance: F11: Sample, QC Pool	Abundance: F12: Sample, QC Pool	Abundance: F13: Sample, QC Pool	Abundance: F1: Control, BirA2	Abundance: F4: Control, BirA2	Abundance: F7: Control, BirA2	Abundance: F2: Sample, MCHR1	Abundance: F5: Sample, MCHR1	Abundance: F8: Sample, MCHR1	Abundance: F3: Sample, SSTR3	Abundance: F6: Sample, SSTR3	Abundance: F9: Sample, SSTR3	Quan Usage
	High	Q6NZA9; Q8VI33	Transcription initiation factor TFIID subunit 9B OS=Mus musculus OX=10090 GN=Taf9b PE=1 SV=2 Transcription initiation factor TFIID subunit 9 OS=Mus musculus OX=10090 GN=Taf9 PE=1 SV=1		684.361	2	78.8045	0	2.593e-08	57	21080564	23650360	18167202	18516656	17960458	55046476	46574932	6.82095e+06	1.36956e+06		45938520	21865988		Used
	High	Q8VI33	Transcription initiation factor TFIID subunit 9 OS=Mus musculus OX=10090 GN=Taf9 PE=1 SV=1		573.8	2	37.0217	0	1.189e-06	48	27868136	13999461	27769410	29815936	20376408	87921576	73920768		6902638	2.62835e+06				Used
	High	Q6NZA9; Q8VI33	Transcription initiation factor TFIID subunit 9B OS=Mus musculus OX=10090 GN=Taf9b PE=1 SV=2 Transcription initiation factor TFIID subunit 9 OS=Mus musculus OX=10090 GN=Taf9 PE=1 SV=1		569.803	2	46.505	0	2.025e-06	70	22903114	18752876	19976312	17101574	18276962	73155608	53341704	8080570	2.08583e+06		12499477			Used
	High	Q6NZA9; Q8VI33	Transcription initiation factor TFIID subunit 9B OS=Mus musculus OX=10090 GN=Taf9b PE=1 SV=2 Transcription initiation factor TFIID subunit 9 OS=Mus musculus OX=10090 GN=Taf9 PE=1 SV=1		605.774	2	44.5189	8.423e-06	0.0002734	10	15977969	10749013	13830878	11785808	13308660	66570036	48892508							Used
	High	Q6NZA9; Q8VI33	Transcription initiation factor TFIID subunit 9B OS=Mus musculus OX=10090 GN=Taf9b PE=1 SV=2 Transcription initiation factor TFIID subunit 9 OS=Mus musculus OX=10090 GN=Taf9 PE=1 SV=1		601.794	2	26.241	5.706e-05	0.001026	12														Not Used
	High	Q6NZA9; Q8VI33	Transcription initiation factor TFIID subunit 9B OS=Mus musculus OX=10090 GN=Taf9b PE=1 SV=2 Transcription initiation factor TFIID subunit 9 OS=Mus musculus OX=10090 GN=Taf9 PE=1 SV=1		716.036	3	74.3079	0	9.772e-07	27														Not Used
	High	Q6NZA9; Q8VI33	Transcription initiation factor TFIID subunit 9B OS=Mus musculus OX=10090 GN=Taf9b PE=1 SV=2 Transcription initiation factor TFIID subunit 9 OS=Mus musculus OX=10090 GN=Taf9 PE=1 SV=1		481.769	2	71.57	0.0001941	0.003128	21	15735022	11458345	14485474	12203674	12409540	56001520	49489108							Used
	High	Q8VI33	Transcription initiation factor TFIID subunit 9 OS=Mus musculus OX=10090 GN=Taf9 PE=1 SV=1		574.794	2	57.0698	6.546e-05	0.001116	16	7.76236e+06	7092090	9988293	8981160	8005498	43837580	28968906							Used
	High	Q8VI33	Transcription initiation factor TFIID subunit 9 OS=Mus musculus OX=10090 GN=Taf9 PE=1 SV=1		935.156	3	53.9644	0	2.096e-16	51	8840298	11126917	8340070	10663611	12181024	45153772	37113200							Used
	High	Q8VI33	Transcription initiation factor TFIID subunit 9 OS=Mus musculus OX=10090 GN=Taf9 PE=1 SV=1		545.281	2	17.6315	0	1.875e-07	78	6.50401e+06	7.4736e+06	8044443	7.33922e+06	8476722	34379956	26114638			358361		4068981		Used
	High	Q8VI33	Transcription initiation factor TFIID subunit 9 OS=Mus musculus OX=10090 GN=Taf9 PE=1 SV=1		745.888	2	48.7219	0	1.195e-06	38	10038268	12699314	12741426	14391808	10748299	69106968	48396060							Used
	High	Q8VI33	Transcription initiation factor TFIID subunit 9 OS=Mus musculus OX=10090 GN=Taf9 PE=1 SV=1		840.977	2	53.7686	0	3.294e-05	36	7.75781e+06	3.18516e+07	30349020	7303897	9416510	55576014	56596454		7.08381e+07					Used
High	Q80UU9	Membrane-associated progesterone receptor component 2 OS=Mus musculus OX=10090 GN=Pgrmc2 PE=1 SV=2	2	8.736	8726951	1.16197e+07	1.13063e+07	1.26584e+07	5.67754e+06	5.38127e+06	9.98765e+06	1.39252e+06	3.99178e+06	7.67453e+06	19185200	8.53258e+06	2.09152e+07
	Confidence	Master Protein Accessions	Master Protein Descriptions	Modifications	m/z [Da] (by Search Engine): Mascot	Charge (by Search Engine): Mascot	RT [min] (by Search Engine): Mascot	Percolator q-Value (by Search Engine): Mascot	Percolator PEP (by Search Engine): Mascot	Ions Score (by Search Engine): Mascot	Abundance: F10: Sample, QC Pool	Abundance: F11: Sample, QC Pool	Abundance: F12: Sample, QC Pool	Abundance: F13: Sample, QC Pool	Abundance: F1: Control, BirA2	Abundance: F4: Control, BirA2	Abundance: F7: Control, BirA2	Abundance: F2: Sample, MCHR1	Abundance: F5: Sample, MCHR1	Abundance: F8: Sample, MCHR1	Abundance: F3: Sample, SSTR3	Abundance: F6: Sample, SSTR3	Abundance: F9: Sample, SSTR3	Quan Usage
	High	Q80UU9	Membrane-associated progesterone receptor component 2 OS=Mus musculus OX=10090 GN=Pgrmc2 PE=1 SV=2		1045.49	2	29.8588	6.138e-05	0.001062	77	883475	986170	854728	1.04391e+06	1.01e+06		2.13898e+06	1.39252e+06	852003	812766	3336849	2.7504e+06	1.63505e+06	Used
	High	Q80UU9	Membrane-associated progesterone receptor component 2 OS=Mus musculus OX=10090 GN=Pgrmc2 PE=1 SV=2		504.261	2	56.0472	0.0002584	0.004534	16	7843476	10633553	10451558	11614470	4.66754e+06	5.38127e+06	7848671		3.13978e+06	6861765	15848351	5.78219e+06	19280180	Used
High	Q80UP3	Diacylglycerol kinase zeta OS=Mus musculus OX=10090 GN=Dgkz PE=1 SV=2	2	12.167	6115649	8.88238e+06	7.41221e+06	1.07711e+07	6.92071e+06	1.90117e+07	9.55953e+06	2.65356e+06	1.87147e+06	3.19725e+06	8775363	13081791	1.78762e+07
	Confidence	Master Protein Accessions	Master Protein Descriptions	Modifications	m/z [Da] (by Search Engine): Mascot	Charge (by Search Engine): Mascot	RT [min] (by Search Engine): Mascot	Percolator q-Value (by Search Engine): Mascot	Percolator PEP (by Search Engine): Mascot	Ions Score (by Search Engine): Mascot	Abundance: F10: Sample, QC Pool	Abundance: F11: Sample, QC Pool	Abundance: F12: Sample, QC Pool	Abundance: F13: Sample, QC Pool	Abundance: F1: Control, BirA2	Abundance: F4: Control, BirA2	Abundance: F7: Control, BirA2	Abundance: F2: Sample, MCHR1	Abundance: F5: Sample, MCHR1	Abundance: F8: Sample, MCHR1	Abundance: F3: Sample, SSTR3	Abundance: F6: Sample, SSTR3	Abundance: F9: Sample, SSTR3	Quan Usage
	High	Q80UP3	Diacylglycerol kinase zeta OS=Mus musculus OX=10090 GN=Dgkz PE=1 SV=2		417.566	3	19.0164	0	9.635e-06	16	6115649	6.11837e+06	4.7582e+06	5.12623e+06	3.40931e+06	1.14184e+07	9.55953e+06	2.65356e+06	1.87147e+06	3.19725e+06	8775363	7451311	7.47964e+06	Used
	High	Q80UP3	Diacylglycerol kinase zeta OS=Mus musculus OX=10090 GN=Dgkz PE=1 SV=2		812.387	2	47.7432	0	1.057e-07	38		2764005	2654017	5644899	3511398	7593341						5630480	10396585	Used
High	Q3UNH4	G protein-regulated inducer of neurite outgrowth 1 OS=Mus musculus OX=10090 GN=Gprin1 PE=1 SV=2	110	1780.61	2.15988e+10	2.17446e+10	2.17249e+10	2.11804e+10	7.95527e+09	3.72748e+10	3.32274e+10	4.91443e+09	1.46313e+09	3.52607e+09	2.88625e+10	3.64529e+10	3.87029e+10
	Confidence	Master Protein Accessions	Master Protein Descriptions	Modifications	m/z [Da] (by Search Engine): Mascot	Charge (by Search Engine): Mascot	RT [min] (by Search Engine): Mascot	Percolator q-Value (by Search Engine): Mascot	Percolator PEP (by Search Engine): Mascot	Ions Score (by Search Engine): Mascot	Abundance: F10: Sample, QC Pool	Abundance: F11: Sample, QC Pool	Abundance: F12: Sample, QC Pool	Abundance: F13: Sample, QC Pool	Abundance: F1: Control, BirA2	Abundance: F4: Control, BirA2	Abundance: F7: Control, BirA2	Abundance: F2: Sample, MCHR1	Abundance: F5: Sample, MCHR1	Abundance: F8: Sample, MCHR1	Abundance: F3: Sample, SSTR3	Abundance: F6: Sample, SSTR3	Abundance: F9: Sample, SSTR3	Quan Usage
	High	Q3UNH4	G protein-regulated inducer of neurite outgrowth 1 OS=Mus musculus OX=10090 GN=Gprin1 PE=1 SV=2		554.615	3	34.7788	0	1.471e-08	29	4.26076e+07	39359337	42491755	3.86682e+07		57750343	4.97332e+07	7.86651e+06		4598608	55062693	67202438	100447600	Used
	High	Q3UNH4	G protein-regulated inducer of neurite outgrowth 1 OS=Mus musculus OX=10090 GN=Gprin1 PE=1 SV=2	1xDeamidated [N8]	1047.57	2	51.3743	0	2.122e-06	48	146181566	123513336	132329846	125864352	51706770	175682628	199670028	9662871		5.57256e+06	201700556	218335440	2.90763e+08	Used
	High	Q3UNH4	G protein-regulated inducer of neurite outgrowth 1 OS=Mus musculus OX=10090 GN=Gprin1 PE=1 SV=2		425.702	2	22.2311	0.001104	0.02798	28		133632976	138101872	137492528		249016544	200716400	32508636	9386184	21840504	181924400	254206896	235575760	Used
	High	Q3UNH4	G protein-regulated inducer of neurite outgrowth 1 OS=Mus musculus OX=10090 GN=Gprin1 PE=1 SV=2	1xOxidation [M6]	555.287	2	21.3065	0.001287	0.03575	29	6794833	19087422	6.69055e+06		8.67398e+06	1.3053e+07	16904300	2.35335e+06	892563	936215	17680400	23922176	23826466	Used
	High	Q3UNH4	G protein-regulated inducer of neurite outgrowth 1 OS=Mus musculus OX=10090 GN=Gprin1 PE=1 SV=2		786.903	2	37.9914	2.867e-05	0.0005432	66	323192536	302995176	314180944	299724816	141452768	647416128	551126512	67370254	2.84561e+07	41135329	378872200	521067216	459616016	Used
	High	Q3UNH4	G protein-regulated inducer of neurite outgrowth 1 OS=Mus musculus OX=10090 GN=Gprin1 PE=1 SV=2	1xDeamidated [N10]	902.437	2	19.257	0	2.716e-12	89	97620140	9.99776e+07	9.52106e+07	104831120	4.12627e+07	168999118	165825479	1.86947e+07	5.94175e+06	1.2756e+07	1.41001e+08	1.51089e+08	182493061	Used
	High	Q3UNH4	G protein-regulated inducer of neurite outgrowth 1 OS=Mus musculus OX=10090 GN=Gprin1 PE=1 SV=2	1xDeamidated [N1]	678.362	2	32.8028	0	1.342e-08	51	101185752	91222492	94349116	90186544	39763944	168453000	173287800	15864252	1.44493e+06	3.78141e+06	129836448	155675960	164637960	Used
	High	Q3UNH4	G protein-regulated inducer of neurite outgrowth 1 OS=Mus musculus OX=10090 GN=Gprin1 PE=1 SV=2	1xDeamidated [N]	826.887	4	41.7466	0	2.142e-05	33	115272746	127603804	110229780	112069689	28515390	186740058	182020106	5567912		5.20699e+06	155611490	159399832	239697104	Used
	High	Q3UNH4	G protein-regulated inducer of neurite outgrowth 1 OS=Mus musculus OX=10090 GN=Gprin1 PE=1 SV=2		478.253	2	20.0981	0.00142	0.04099	31	63466968	68559928	63463168	71411624	25015412	116533136	113939776	10705454	3.0489e+06	8473654	96254672	122467504	121371800	Used
	High	Q3UNH4	G protein-regulated inducer of neurite outgrowth 1 OS=Mus musculus OX=10090 GN=Gprin1 PE=1 SV=2		547.289	2	24.1301	8.423e-06	0.0002152	45	168795940	175159074	162839258	154375168	64970203	292183236	252475080	32485592	1.45289e+07	2.61312e+07	190991044	249560864	256977976	Used
	High	Q3UNH4	G protein-regulated inducer of neurite outgrowth 1 OS=Mus musculus OX=10090 GN=Gprin1 PE=1 SV=2	1xOxidation [M1]	440.713	2	15.6143	2.113e-05	0.0004592	59	97696360	88707832	81647472	56435796	32619700	166793088	133343352	14180251	4275954	9669533	63948956	100674568	95327656	Used
	High	Q3UNH4	G protein-regulated inducer of neurite outgrowth 1 OS=Mus musculus OX=10090 GN=Gprin1 PE=1 SV=2		454.731	2	30.1857	0.0006155	0.01241	25	288173820	286720576	297589568	288912768	112028056	544258112	465257888	56623552	19849660	40997828	378103764	456483520	489393408	Used
	High	Q3UNH4	G protein-regulated inducer of neurite outgrowth 1 OS=Mus musculus OX=10090 GN=Gprin1 PE=1 SV=2		875.383	2	19.156	0	2.001e-14	75	202826928	202515608	197672720	201294416	75675208	407036968	329274048	39920096	1.39809e+07	25389568	243741628	352634976	315681056	Used
	High	Q3UNH4	G protein-regulated inducer of neurite outgrowth 1 OS=Mus musculus OX=10090 GN=Gprin1 PE=1 SV=2		694.363	2	48.4875	0	1.867e-11	79	7.0281e+07	81619256	63356798	65134229	29386125	115955146	104589383	8250199	3.10272e+06	1.42443e+07	113999598	122635440	119213898	Used
	High	Q3UNH4	G protein-regulated inducer of neurite outgrowth 1 OS=Mus musculus OX=10090 GN=Gprin1 PE=1 SV=2	1xDeamidated [N]	833.207	5	62.958	0	1.353e-14	50	71885412	69612118	73157120	70226984	4.09092e+07	126746496	145071928	14310797		2.36644e+06	108562400	110294376	152415314	Used
	High	Q3UNH4	G protein-regulated inducer of neurite outgrowth 1 OS=Mus musculus OX=10090 GN=Gprin1 PE=1 SV=2		475.251	2	1.8861	0.001121	0.02855	37	1.07235e+06	1.2103e+06	1.21603e+06	1.21733e+06	366422	300057	282498	137082	20735.7	23358.5	1.74616e+06	1.96669e+06	2.07771e+06	Used
	High	Q3UNH4	G protein-regulated inducer of neurite outgrowth 1 OS=Mus musculus OX=10090 GN=Gprin1 PE=1 SV=2		833.01	5	62.2992	0	1.023e-14	52	376691628	403502590	384311158	376250604	137298880	673880220	524440451	74498306	25655870	54500816	561428672	597028702	750231620	Used
	High	Q3UNH4	G protein-regulated inducer of neurite outgrowth 1 OS=Mus musculus OX=10090 GN=Gprin1 PE=1 SV=2	1xCarbamidomethyl [C21]; 1xDeamidated [N]	1291.65	3	69.2944	0	2.096e-16	79	27864770	2.27615e+07	20501982	26607772	1.81019e+07	57018442	53044907	7527029	2.09873e+06	4.57825e+06	61786697	49519586	1.58031e+08	Used
	High	Q3UNH4	G protein-regulated inducer of neurite outgrowth 1 OS=Mus musculus OX=10090 GN=Gprin1 PE=1 SV=2		475.734	2	30.9366	6.138e-05	0.001062	44	282103552	278847328	291498496	277158656	121633384	514401952	477784640	73569592	26168302	50089400	343310560	444508608	397193792	Used
	High	Q3UNH4	G protein-regulated inducer of neurite outgrowth 1 OS=Mus musculus OX=10090 GN=Gprin1 PE=1 SV=2	1xCarbamidomethyl [C3]	776.849	2	20.716	0	7.031e-15	103	93889888	89260608	9.50215e+07	87377779	3.28443e+07	1.75283e+08	1.4706e+08	18391136	5.54465e+06	12323745	110648696	1.56482e+08	134346160	Used
	High	Q3UNH4	G protein-regulated inducer of neurite outgrowth 1 OS=Mus musculus OX=10090 GN=Gprin1 PE=1 SV=2	1xCarbamidomethyl [C3]; 1xDeamidated [N10]	777.342	2	22.2266	0	1.126e-14	74	1.52899e+07	1.50298e+07	15729129	1.97051e+07	6.10786e+06	31122477	32125810	2.01653e+06		1.52715e+06	21270525	26947874	22992874	Used
	High	Q3UNH4	G protein-regulated inducer of neurite outgrowth 1 OS=Mus musculus OX=10090 GN=Gprin1 PE=1 SV=2	1xCarbamidomethyl [C5]	462.201	2	20.2519	0.000153	0.002439	25	102706920	99685968	101281976	95074176	37617372	198398368	162988576	22332858	7078143	14118455	121305711	168043216	141692016	Used
	High	Q3UNH4	G protein-regulated inducer of neurite outgrowth 1 OS=Mus musculus OX=10090 GN=Gprin1 PE=1 SV=2		887.453	2	29.5245	0	2.096e-16	85	553888888	534494416	544947440	541903960	208391704	958007392	8.60385e+08	116561444	44730584	96562534	745661952	890156032	918946544	Used
	High	Q3UNH4	G protein-regulated inducer of neurite outgrowth 1 OS=Mus musculus OX=10090 GN=Gprin1 PE=1 SV=2		479.746	2	18.6311	0.0003522	0.00662	30	456841888	488893792	496322752	487382336	193912736	874903808	819582848	104648672	31708250	83348240	666950912	777974656	845847104	Used
	High	Q3UNH4	G protein-regulated inducer of neurite outgrowth 1 OS=Mus musculus OX=10090 GN=Gprin1 PE=1 SV=2		792.921	2	34.218	0	1.635e-11	53	54229495	48276378	49005291	49230070	1.86762e+07	98968426	81241288	1.06616e+07	2468147	5890157	53163558	86525116	82215874	Used
	High	Q3UNH4	G protein-regulated inducer of neurite outgrowth 1 OS=Mus musculus OX=10090 GN=Gprin1 PE=1 SV=2		802.896	2	51.2586	0	2.982e-10	69	698349450	694373957	717126539	662263488	301922268	1191800381	1.10108e+09	178508304	131853352	171708784	872960366	9.81792e+08	980394092	Used
	High	Q3UNH4	G protein-regulated inducer of neurite outgrowth 1 OS=Mus musculus OX=10090 GN=Gprin1 PE=1 SV=2		728.874	2	41.5702	0	2.725e-11	65	5.76856e+08	580508084	5.82267e+08	546032832	224570256	1084605566	850232885	140392160	50617372	93640096	744263270	1011631009	931834824	Used
	High	Q3UNH4	G protein-regulated inducer of neurite outgrowth 1 OS=Mus musculus OX=10090 GN=Gprin1 PE=1 SV=2		636.327	2	40.1813	0	1.027e-06	62	797290368	773348288	780531712	750584512	325375104	1381012480	1271496576	191901872	64271500	146933792	981874496	1217826816	1132612608	Used
	High	Q3UNH4	G protein-regulated inducer of neurite outgrowth 1 OS=Mus musculus OX=10090 GN=Gprin1 PE=1 SV=2		579.291	3	15.7181	4.074e-05	0.000835	31	1.85404e+07	1.67341e+07	1.8105e+07	1.82324e+07	6.45598e+06	2.87506e+07	2.28793e+07	3.20446e+06	588719	2.02749e+06	2.68389e+07	2.66775e+07	4.3747e+07	Used
	High	Q3UNH4	G protein-regulated inducer of neurite outgrowth 1 OS=Mus musculus OX=10090 GN=Gprin1 PE=1 SV=2		997.857	3	68.3015	0	4.495e-16	52	203086120	189148488	186839824	193944536	80395188	331278168	263931848	56246270	20708426	35370367	286647424	326518648	298877072	Used
	High	Q3UNH4	G protein-regulated inducer of neurite outgrowth 1 OS=Mus musculus OX=10090 GN=Gprin1 PE=1 SV=2		378.212	3	19.126	0.0006662	0.014	30	174603596	168806580	171766044	176559772	78026252	279111024	245632848	52740636	1.7005e+07	34268958	254591800	299125576	294870480	Used
	High	Q3UNH4	G protein-regulated inducer of neurite outgrowth 1 OS=Mus musculus OX=10090 GN=Gprin1 PE=1 SV=2		901.945	2	18.6015	0	2.664e-14	108	621816312	612051512	612852998	610913208	224222470	1146286752	9.45184e+08	132127916	39047661	95937819	891858944	1081340000	1100836752	Used
	High	Q3UNH4	G protein-regulated inducer of neurite outgrowth 1 OS=Mus musculus OX=10090 GN=Gprin1 PE=1 SV=2		432.716	2	18.0848	0.0001235	0.001932	69	537077440	572184768	548186560	556953728	190144800	1037397888	839662656	105800264	24205352	71529960	734729216	959997888	1043333760	Used
	High	Q3UNH4	G protein-regulated inducer of neurite outgrowth 1 OS=Mus musculus OX=10090 GN=Gprin1 PE=1 SV=2		428.232	2	17.8865	0.000269	0.004751	55	255733344	290530432	288728192	278139200	105204968	501979520	455496128	57575192	25720084	55452584	350033376	460255584	444117376	Used
	High	Q3UNH4	G protein-regulated inducer of neurite outgrowth 1 OS=Mus musculus OX=10090 GN=Gprin1 PE=1 SV=2	1xOxidation [M5]	495.227	2	13.0835	2.867e-05	0.0006383	42	2.0688e+06	1.97213e+06	1.5832e+06	2.14853e+06	704796	3.08976e+06	2.32852e+06	482429	68981.6	98766.5	1.70688e+06	3.35388e+06	2859836	Used
	High	Q3UNH4	G protein-regulated inducer of neurite outgrowth 1 OS=Mus musculus OX=10090 GN=Gprin1 PE=1 SV=2		852.454	2	49.6344	0	8.163e-13	87	264732744	215387240	237172136	207927432	82875900	323158864	324395632	4.39381e+07	4.999e+06	19300694	304987618	348849776	480179888	Used
	High	Q3UNH4	G protein-regulated inducer of neurite outgrowth 1 OS=Mus musculus OX=10090 GN=Gprin1 PE=1 SV=2		1076.1	2	49.5767	0	1.019e-10	66	9.47044e+08	9.4939e+08	9.62341e+08	962695808	349060940	1615696868	1.56499e+09	199957768	55784268	1.55312e+08	1246002193	1.49744e+09	1.50089e+09	Used
	High	Q3UNH4	G protein-regulated inducer of neurite outgrowth 1 OS=Mus musculus OX=10090 GN=Gprin1 PE=1 SV=2		1144.55	3	54.7562	0	2.096e-16	79	219204640	194300420	225287324	228288308	79721662	451739856	355019752	44311040	11269435	32481661	255465672	359867888	286158168	Used
	High	Q3UNH4	G protein-regulated inducer of neurite outgrowth 1 OS=Mus musculus OX=10090 GN=Gprin1 PE=1 SV=2		860.931	2	29.8742	0	1.191e-11	86	488826360	479530120	492275828	483256264	188321026	904804312	732066040	119218061	3.45349e+07	77937291	635774796	833579976	853642424	Used
	High	Q3UNH4	G protein-regulated inducer of neurite outgrowth 1 OS=Mus musculus OX=10090 GN=Gprin1 PE=1 SV=2		386.732	2	22.5635	0.0002831	0.005081	54	247897920	238721712	240041200	240729760	92141080	403536288	384750272	56942312	19960530	43810964	310622496	402880960	387555392	Used
	High	Q3UNH4	G protein-regulated inducer of neurite outgrowth 1 OS=Mus musculus OX=10090 GN=Gprin1 PE=1 SV=2		502.747	2	32.7879	9.449e-05	0.001502	43	686777392	675486956	658078514	603952586	237474423	1203212788	1010740192	1.46897e+08	43218520	1.04167e+08	892515104	1151582996	1107718712	Used
	High	Q3UNH4	G protein-regulated inducer of neurite outgrowth 1 OS=Mus musculus OX=10090 GN=Gprin1 PE=1 SV=2		660.326	2	17.2098	0	1.022e-06	52	642331040	643195264	643385152	627866672	2.44563e+08	1135352032	992213024	148702112	39924164	105003012	901133504	1098756736	1209850880	Used
	High	Q3UNH4	G protein-regulated inducer of neurite outgrowth 1 OS=Mus musculus OX=10090 GN=Gprin1 PE=1 SV=2	1xOxidation [M11]	909.942	2	14.5922	0	6.498e-09	77	9.24107e+07	87802426	8.67262e+07	8.66752e+07	4.14226e+07	1.55009e+08	1.58606e+08	2.65193e+07	6.22928e+06	1.58504e+07	1.06884e+08	156408532	1.3916e+08	Used
	High	Q3UNH4	G protein-regulated inducer of neurite outgrowth 1 OS=Mus musculus OX=10090 GN=Gprin1 PE=1 SV=2		783.941	2	43.3554	0	1.231e-15	97	1141571520	1120366784	1128880032	1075741952	449472208	1791965056	1609270720	291897272	93447720	215467372	1503693312	1775007168	1850425088	Used
	High	Q3UNH4	G protein-regulated inducer of neurite outgrowth 1 OS=Mus musculus OX=10090 GN=Gprin1 PE=1 SV=2		771.384	2	28.2761	0	4.73e-09	68	246289276	260226340	263701858	253318380	81069262	440483632	404630728	41172370	1.04805e+07	37172750	333457736	460221396	431853092	Used
	High	Q3UNH4	G protein-regulated inducer of neurite outgrowth 1 OS=Mus musculus OX=10090 GN=Gprin1 PE=1 SV=2		589.314	2	49.6157	0	1.266e-07	74	1014830888	1059545024	985022512	984217472	336351711	1612027008	1506141824	183226635	56046500	167532728	1232732944	1554290272	1626770248	Used
	High	Q3UNH4	G protein-regulated inducer of neurite outgrowth 1 OS=Mus musculus OX=10090 GN=Gprin1 PE=1 SV=2		677.87	2	30.7536	0	4.005e-08	62	980730816	968033920	985889664	970034144	360701808	1659179136	1438551168	242858168	71025248	155501092	1286629568	1712997504	1768280192	Used
	High	Q3UNH4	G protein-regulated inducer of neurite outgrowth 1 OS=Mus musculus OX=10090 GN=Gprin1 PE=1 SV=2		474.772	2	15.2348	2.55e-06	5.327e-05	59	23671254	18260960	20299756	20612716	7.26112e+06	39051592	30752418	4.93658e+06	1.15517e+06	2.47385e+06	23783158	33452742	38216572	Used
	High	Q3UNH4	G protein-regulated inducer of neurite outgrowth 1 OS=Mus musculus OX=10090 GN=Gprin1 PE=1 SV=2	1xDeamidated [N10]	729.365	2	42.8819	0	2.233e-10	83	97082671	100861556	101913062	100425096	2.80098e+07	175305196	164832117	1.8121e+07	3.66846e+06	1.04508e+07	156190472	166254814	168987910	Used
	High	Q3UNH4	G protein-regulated inducer of neurite outgrowth 1 OS=Mus musculus OX=10090 GN=Gprin1 PE=1 SV=2		634.864	2	38.158	0	3.29e-09	54	217638512	218418944	216876704	201831408	75572776	383212128	372481248	48744864	17721394	37115500	276326048	370593504	337578880	Used
	High	Q3UNH4	G protein-regulated inducer of neurite outgrowth 1 OS=Mus musculus OX=10090 GN=Gprin1 PE=1 SV=2		969.937	2	17.5601	0	2.096e-16	142	252918144	250002972	259200080	250013932	95074410	408621472	361600872	59569049	1.39678e+07	39635835	355251868	408703320	523629456	Used
	High	Q3UNH4	G protein-regulated inducer of neurite outgrowth 1 OS=Mus musculus OX=10090 GN=Gprin1 PE=1 SV=2		379.214	2	26.597	0.000724	0.01533	43	713016188	726255000	777551324	745249472	2.82675e+08	1359178888	1168825632	190167379	5.72024e+07	131842733	992698112	1303794288	1318521040	Used
	High	Q3UNH4	G protein-regulated inducer of neurite outgrowth 1 OS=Mus musculus OX=10090 GN=Gprin1 PE=1 SV=2		761.35	2	21.0011	0	2.475e-13	93	251455968	237097016	237955264	219155344	75627712	384401824	372264576	43353516	16888576	42969748	322522560	402196992	425100768	Used
	High	Q3UNH4	G protein-regulated inducer of neurite outgrowth 1 OS=Mus musculus OX=10090 GN=Gprin1 PE=1 SV=2		614.843	2	30.8526	0	1.938e-06	69	195953984	182610912	176393392	168588112	78226776	341482752	255396400	64200248	19271564	31775864	295104288	336881024	254282000	Used
	High	Q3UNH4	G protein-regulated inducer of neurite outgrowth 1 OS=Mus musculus OX=10090 GN=Gprin1 PE=1 SV=2		652.833	2	24.1004	0	2.196e-10	60	284883888	269052356	280481536	297634136	102115020	479590544	442418088	59364506	11757375	4.43237e+07	360329580	450769808	472802488	Used
	High	Q3UNH4	G protein-regulated inducer of neurite outgrowth 1 OS=Mus musculus OX=10090 GN=Gprin1 PE=1 SV=2		449.772	2	22.6208	0.0001357	0.00204	58	559048492	540858752	522805184	529448768	212334496	990382884	873709642	145718932	4.5325e+07	95880458	618796736	888064128	1002517568	Used
	High	Q3UNH4	G protein-regulated inducer of neurite outgrowth 1 OS=Mus musculus OX=10090 GN=Gprin1 PE=1 SV=2		660.823	2	22.596	0	9.081e-10	98	6.08443e+08	6.21698e+08	5.39907e+08	5.39203e+08	228447602	1.06453e+09	9.393e+08	1.60598e+08	44949124	1.0061e+08	6.89407e+08	9.05537e+08	1.02921e+09	Used
	High	Q3UNH4	G protein-regulated inducer of neurite outgrowth 1 OS=Mus musculus OX=10090 GN=Gprin1 PE=1 SV=2		1101.85	3	40.3241	0	1.116e-09	36	258877308	257396020	247583942	258994564	91384436	436411124	357113336	5.42437e+07	9442294	3.73488e+07	364052440	437203740	524947104	Used
	High	Q3UNH4	G protein-regulated inducer of neurite outgrowth 1 OS=Mus musculus OX=10090 GN=Gprin1 PE=1 SV=2		1170.04	2	30.8818	0	2.808e-14	104	78219478	79413527	6.32337e+07	53766881	2.39025e+07	82834884	8.23418e+07	12190508	1.30476e+06	7.29416e+06	104267537	119233772	134740426	Used
	High	Q3UNH4	G protein-regulated inducer of neurite outgrowth 1 OS=Mus musculus OX=10090 GN=Gprin1 PE=1 SV=2		796.883	2	35.1323	0	1.59e-05	36	60588600	71364308	64323448	66915986	2.05389e+07	107858652	89024360	1.36767e+07	2.29401e+06	8.32884e+06	87205466	95950794	119105744	Used
	High	Q3UNH4	G protein-regulated inducer of neurite outgrowth 1 OS=Mus musculus OX=10090 GN=Gprin1 PE=1 SV=2		835.431	2	23.8241	0	3.121e-10	70	690002248	690026872	651678752	658786600	208483244	932488736	818874384	140145014	3.45643e+07	102774249	907278688	1340473632	1426417104	Used
	High	Q3UNH4	G protein-regulated inducer of neurite outgrowth 1 OS=Mus musculus OX=10090 GN=Gprin1 PE=1 SV=2		433.204	2	2.0392	8.423e-06	0.000157	37	744958	744534	706139	674165	275768	1513861	1.24329e+06	235259	95945.8	124144	818825	1.24616e+06	1122019	Used
	High	Q3UNH4	G protein-regulated inducer of neurite outgrowth 1 OS=Mus musculus OX=10090 GN=Gprin1 PE=1 SV=2		429.738	2	20.9069	0.0001124	0.001792	51	178689872	180296432	155348352	158049792	91619664	371210496	343448608	50792664		38596336	209603584	228759728	240212480	Used
	High	Q3UNH4	G protein-regulated inducer of neurite outgrowth 1 OS=Mus musculus OX=10090 GN=Gprin1 PE=1 SV=2		504.753	2	16.6688	7.442e-06	0.0001311	60	10707187	9741184	10688559	9041866	4.38359e+06	18639962	17550300	2923115	508965	1.67865e+06	9086915	17102536	17934210	Used
	High	Q3UNH4	G protein-regulated inducer of neurite outgrowth 1 OS=Mus musculus OX=10090 GN=Gprin1 PE=1 SV=2		440.706	2	19.5896	0.0002877	0.005225	34	66511640	67167064	67546960	65489284	26521122	116540712	99197944	20558838	5.88124e+06	12866199	81482096	104050520	135350992	Used
	High	Q3UNH4	G protein-regulated inducer of neurite outgrowth 1 OS=Mus musculus OX=10090 GN=Gprin1 PE=1 SV=2	1xOxidation [M12]	810.893	2	40.5455	0	1.416e-11	50	24374923	23541377	2.98917e+07	40105531	1.54616e+07	53160482	59588789	1.25926e+07	1.56665e+06	2.30738e+06	3.39861e+07	68296567	81398546	Used
	High	Q3UNH4	G protein-regulated inducer of neurite outgrowth 1 OS=Mus musculus OX=10090 GN=Gprin1 PE=1 SV=2		393.745	2	32.209	0.0003805	0.007183	47	202416064	219689536	218608560	204872416	81315464	367960832	274497664	70197560	23319086	45639188	308835136	359771840	353917760	Used
	High	Q3UNH4	G protein-regulated inducer of neurite outgrowth 1 OS=Mus musculus OX=10090 GN=Gprin1 PE=1 SV=2		1146.06	2	45.3698	0	2.096e-16	109	127305241	120234018	129005174	123153676	37303671	156303810	147770240	29192388	5.13602e+06	15654481	187543610	239702452	327973648	Used
	High	Q3UNH4	G protein-regulated inducer of neurite outgrowth 1 OS=Mus musculus OX=10090 GN=Gprin1 PE=1 SV=2		801.423	2	32.5173	0	4.283e-13	81	500872400	485266944	493778536	471892808	169634756	758456656	667266672	128120246	2.27797e+07	77166112	668371728	841622560	1077064512	Used
	High	Q3UNH4	G protein-regulated inducer of neurite outgrowth 1 OS=Mus musculus OX=10090 GN=Gprin1 PE=1 SV=2	1xOxidation [M5]	510.744	2	26.0635	0.003032	0.1363	12	16561042	20359226	18241062	16085842	1.19917e+07	50052834	57393552	8.2268e+06		2.85696e+06	35608872	32185046	31405322	Used
	High	Q3UNH4	G protein-regulated inducer of neurite outgrowth 1 OS=Mus musculus OX=10090 GN=Gprin1 PE=1 SV=2		986.184	3	62.6465	0	2.406e-08	31	20686620	17718924	19974088	16956060	6829181	23068350	17779858	2.97632e+06		3.56615e+06	24901164	26126112	42480524	Used
	High	Q3UNH4	G protein-regulated inducer of neurite outgrowth 1 OS=Mus musculus OX=10090 GN=Gprin1 PE=1 SV=2		388.183	2	1.9965	0.0003475	0.006459	19	513240	538575	512589	531432	192919	944812	812168	166568	83447	114967	568216	832050	811843	Used
	High	Q3UNH4	G protein-regulated inducer of neurite outgrowth 1 OS=Mus musculus OX=10090 GN=Gprin1 PE=1 SV=2		677.297	2	14.4674	0	4.05e-09	99	737744	867185	1.02638e+06	852005	245885	1.54654e+06	1.38523e+06	148197		73688.4	1.1247e+06	1.64671e+06	1.43963e+06	Used
	High	Q3UNH4	G protein-regulated inducer of neurite outgrowth 1 OS=Mus musculus OX=10090 GN=Gprin1 PE=1 SV=2	1xDeamidated [N5]	994.98	2	26.6092	0	3.601e-11	79	32905840	34113488	38045750	32764322	13279741	49146446	45946527	7.33944e+06		5910807	49317482	54997261	9.12643e+07	Used
	High	Q3UNH4	G protein-regulated inducer of neurite outgrowth 1 OS=Mus musculus OX=10090 GN=Gprin1 PE=1 SV=2		626.623	3	17.0451	0	4.165e-12	55	1.46847e+07	1.35457e+07	1.2825e+07	1.60087e+07	4589405	3.55235e+07	2.10769e+07	2541382		1.64877e+06	1.66024e+07	2.22532e+07	23031063	Used
	High	Q3UNH4	G protein-regulated inducer of neurite outgrowth 1 OS=Mus musculus OX=10090 GN=Gprin1 PE=1 SV=2		735.9	2	27.4601	0	2.169e-05	43	351346392	331337280	320678752	326856624	113943964	493544048	454637856	89112166	9851734	55923664	511126622	621629152	811127792	Used
	High	Q3UNH4	G protein-regulated inducer of neurite outgrowth 1 OS=Mus musculus OX=10090 GN=Gprin1 PE=1 SV=2		724.871	2	19.5543	0	1.32e-15	86	9.6585e+07	8.65758e+07	7.84103e+07	78080526	2.79199e+07	1.42504e+08	1.17086e+08	21227401	1.56063e+06	1.31906e+07	124218364	1.68593e+08	155558832	Used
	High	Q3UNH4	G protein-regulated inducer of neurite outgrowth 1 OS=Mus musculus OX=10090 GN=Gprin1 PE=1 SV=2		424.217	2	13.9805	0	3.435e-05	60	3.05941e+06	3.31799e+06	3.8118e+06	3.44956e+06	1.1719e+06	4906538	4518510	1.03783e+06		431057	5.4794e+06	5.83347e+06	6757784	Used
	High	Q3UNH4	G protein-regulated inducer of neurite outgrowth 1 OS=Mus musculus OX=10090 GN=Gprin1 PE=1 SV=2		699.691	3	41.7039	0	9.033e-13	51	19944182	25456440	23129612	22553858	7.65262e+06	32048136	25796338	5126711		4.00304e+06	33937880	41098268	61567120	Used
	High	Q3UNH4	G protein-regulated inducer of neurite outgrowth 1 OS=Mus musculus OX=10090 GN=Gprin1 PE=1 SV=2		710.379	2	20.5695	0	3.109e-13	74	45519296	4.28196e+07	45671251	47506115		35090078	32486753	1.04657e+07	498872	3.36417e+06	66195016	116123264	137601510	Used
	High	Q3UNH4	G protein-regulated inducer of neurite outgrowth 1 OS=Mus musculus OX=10090 GN=Gprin1 PE=1 SV=2		865.47	2	27.6152	0	2.096e-16	105	4.545e+07	49203486	53423117	41409951	8614446	71239772	59703630	6.9678e+06		3432279	80653869	98789479	100061372	Used
	High	Q3UNH4	G protein-regulated inducer of neurite outgrowth 1 OS=Mus musculus OX=10090 GN=Gprin1 PE=1 SV=2	1xDeamidated [N9]	858.912	4	54.9727	0	2.096e-16	73	6.9885e+06	3.84673e+07	4.27175e+07	36320088		102671069	41552490	10754978	2.77754e+06		44892332	82762058	7.10565e+07	Used
	High	Q3UNH4	G protein-regulated inducer of neurite outgrowth 1 OS=Mus musculus OX=10090 GN=Gprin1 PE=1 SV=2		591.765	2	15.5451	0	3.842e-10	66	15165050	30240908	49495672	32028396	15047218	45177204	74052016	10711738	2.16479e+06	10530057	59050420	70067344	67129984	Used
	High	Q3UNH4	G protein-regulated inducer of neurite outgrowth 1 OS=Mus musculus OX=10090 GN=Gprin1 PE=1 SV=2	1xDeamidated [N4]; 1xOxidation [M1]	391.173	2	14.6766	0.0001366	0.002094	36	3.44506e+06	7.89248e+06	10427333	9653326	4.65546e+06	8750402	14196369	2.69276e+06	309874	2.69245e+06	1.09936e+07	10196111	10164026	Used
	High	Q3UNH4	G protein-regulated inducer of neurite outgrowth 1 OS=Mus musculus OX=10090 GN=Gprin1 PE=1 SV=2		757.875	2	20.1293	2.55e-06	4.979e-05	56	68663024	65897138	64998116	65124180	1.93833e+07	83639626	68117442	1.78211e+07	391243	10988274	98212234	117246296	163658656	Used
	High	Q3UNH4	G protein-regulated inducer of neurite outgrowth 1 OS=Mus musculus OX=10090 GN=Gprin1 PE=1 SV=2		581.783	2	16.544	0	2.086e-07	68	47297748	179833376	261491536	160918096	73541392	195166416	453551328	59415808	7225527	50786692	362910080	458369408	458170880	Used
	High	Q3UNH4	G protein-regulated inducer of neurite outgrowth 1 OS=Mus musculus OX=10090 GN=Gprin1 PE=1 SV=2	1xDeamidated [N7]	677.789	2	13.737	0	7.045e-07	58	365304	492888	538900	68525.7	23486.7	184444	804355	10161		12060.1	893806	1.17259e+06	843480	Used
	High	Q3UNH4	G protein-regulated inducer of neurite outgrowth 1 OS=Mus musculus OX=10090 GN=Gprin1 PE=1 SV=2		385.724	2	29.7242	0.0003928	0.007301	32	22259584	22876250	21544320	21625968	2.06999e+06	36710104	34058324	3318745	2.23889e+06	2.90028e+06	27883629	31291162	39181160	Used
	High	Q3UNH4	G protein-regulated inducer of neurite outgrowth 1 OS=Mus musculus OX=10090 GN=Gprin1 PE=1 SV=2		871.788	3	39.9062	0	2.096e-16	80	47229060	42217006	34366863	39015580	8816168	38437847	34193121	6.2963e+06		9.42429e+06	58993114	76610748	117946648	Used
	High	Q3UNH4	G protein-regulated inducer of neurite outgrowth 1 OS=Mus musculus OX=10090 GN=Gprin1 PE=1 SV=2		611.305	2	34.5127	0	3.686e-08	48	24098060	17526764		2375673	9.08249e+06	27492120		3.33295e+06		1.51417e+06	1.20229e+06	1.83281e+06	4.06168e+06	Used
	High	Q3UNH4	G protein-regulated inducer of neurite outgrowth 1 OS=Mus musculus OX=10090 GN=Gprin1 PE=1 SV=2		1030.89	3	50.5848	0	2.628e-08	24	52010998	50647675	5.01878e+07	48778255	5153140	71496991	51018966	6.48426e+06		7.97812e+06	78822430	98246560	140013900	Used
	High	Q3UNH4	G protein-regulated inducer of neurite outgrowth 1 OS=Mus musculus OX=10090 GN=Gprin1 PE=1 SV=2		631.961	3	19.6411	1.996e-05	0.0004149	18	1.81201e+07	17961560	1.66529e+07	14791504	3.89076e+06	8.88862e+06	8.22307e+06	5776514		1.35123e+06	2.36215e+07	2.83463e+07	67432400	Used
	High	Q3UNH4	G protein-regulated inducer of neurite outgrowth 1 OS=Mus musculus OX=10090 GN=Gprin1 PE=1 SV=2	1xDeamidated [N5]	423.209	2	15.6233	0.0002783	0.005018	21	831240	4.14758e+06	3.35073e+06	2.30159e+06	2.33908e+06	2639535	6.18922e+06	1.59603e+06		1.28693e+06	6.21594e+06	8899933	8427775	Used
	High	Q3UNH4	G protein-regulated inducer of neurite outgrowth 1 OS=Mus musculus OX=10090 GN=Gprin1 PE=1 SV=2	1xOxidation [M4]	589.257	3	15.2578	0	3.939e-11	60	404659	6.095e+06	8.62897e+06	1.51411e+06	678067	1.39606e+07	7.97413e+06	1.16714e+06		615949	9.40935e+06	1.82239e+07	1.37927e+07	Used
	High	Q3UNH4	G protein-regulated inducer of neurite outgrowth 1 OS=Mus musculus OX=10090 GN=Gprin1 PE=1 SV=2		722.836	2	21.0973	1.313e-06	4.065e-05	37	52613226	5.48708e+07	6.09572e+07	50125455	27845740	4.79158e+07	47814950	2.95675e+07	25839030	34308464	69319100	94365175	108902164	Used
	High	Q3UNH4	G protein-regulated inducer of neurite outgrowth 1 OS=Mus musculus OX=10090 GN=Gprin1 PE=1 SV=2		550.609	3	16.7182	0.008453	0.4752	17	2876936	2.62379e+06	2.86143e+06	2.55513e+06	441782	650013	1.09353e+06	1.36777e+06		215941	3.89244e+06	7.25261e+06	1.44775e+07	Used
	High	Q3UNH4	G protein-regulated inducer of neurite outgrowth 1 OS=Mus musculus OX=10090 GN=Gprin1 PE=1 SV=2	1xOxidation [M4]	462.728	2	25.5103	0.0009257	0.02112	5														Not Used
	High	Q3UNH4	G protein-regulated inducer of neurite outgrowth 1 OS=Mus musculus OX=10090 GN=Gprin1 PE=1 SV=2	1xOxidation [M21]	862.665	4	48.7904	0	1.008e-12	50			3696413			5043283	4.17304e+06					8.21153e+06	4.71062e+06	Used
	High	Q3UNH4	G protein-regulated inducer of neurite outgrowth 1 OS=Mus musculus OX=10090 GN=Gprin1 PE=1 SV=2	2xDeamidated [N9; N35]	1388.34	3	62.8482	0	2.593e-07	48										4.94379e+06				Used
	High	Q3UNH4	G protein-regulated inducer of neurite outgrowth 1 OS=Mus musculus OX=10090 GN=Gprin1 PE=1 SV=2		1244.16	2	76.672	0	6.003e-07	67	5155264	4902097	4930205	3.43531e+06		10793716	6.58969e+06				9343058	10562305	10412680	Used
	High	Q3UNH4	G protein-regulated inducer of neurite outgrowth 1 OS=Mus musculus OX=10090 GN=Gprin1 PE=1 SV=2	1xOxidation [M21]	836.207	5	57.6156	0	4.124e-10	22	7206572		3.11503e+06	3.59504e+06		4276049	9445129	2.25571e+06				1.24499e+07	2148924	Used
	High	Q3UNH4	G protein-regulated inducer of neurite outgrowth 1 OS=Mus musculus OX=10090 GN=Gprin1 PE=1 SV=2	1xDeamidated [N]; 1xOxidation [M21]	1045.26	4	57.9734	8.423e-06	0.0002595	17	14982224	12678330	5.8583e+06	1.37426e+07		6580276	23191823				6527119	1.74189e+07	10340862	Used
	High	Q3UNH4	G protein-regulated inducer of neurite outgrowth 1 OS=Mus musculus OX=10090 GN=Gprin1 PE=1 SV=2	1xDeamidated [N17]	700.019	3	43.6245	0	1.975e-10	53	8053078	9002187	11672661	9743780		8797594	11958001				12476293	15672847	16378530	Used
	High	Q3UNH4	G protein-regulated inducer of neurite outgrowth 1 OS=Mus musculus OX=10090 GN=Gprin1 PE=1 SV=2		698.383	3	44.8865	0	2.92e-09	26		2806886	3757869	2557222				1.83988e+06				7.09176e+06	19980650	Used
	High	Q3UNH4	G protein-regulated inducer of neurite outgrowth 1 OS=Mus musculus OX=10090 GN=Gprin1 PE=1 SV=2	1xDeamidated [Q16]	872.12	3	40.1725	0	3.283e-12	55														Not Used
	High	Q3UNH4	G protein-regulated inducer of neurite outgrowth 1 OS=Mus musculus OX=10090 GN=Gprin1 PE=1 SV=2		511.93	3	17.1899	2.867e-05	0.0005453	23					459329								4.92253e+06	Used
	High	Q3UNH4	G protein-regulated inducer of neurite outgrowth 1 OS=Mus musculus OX=10090 GN=Gprin1 PE=1 SV=2	1xCarbamidomethyl [C5]	1181.06	2	49.4408	0.001457	0.04251	24													3.32203e+06	Used
	High	Q3UNH4	G protein-regulated inducer of neurite outgrowth 1 OS=Mus musculus OX=10090 GN=Gprin1 PE=1 SV=2		719.894	2	48.267	0	1.931e-06	73	7.26528e+06	8066078	8187907	8128329		12441265	9379580			2.00907e+06	9624782	11831409	15157597	Used
	High	Q3UNH4	G protein-regulated inducer of neurite outgrowth 1 OS=Mus musculus OX=10090 GN=Gprin1 PE=1 SV=2		388.711	2	13.9271	0.0009746	0.02278	11														Not Used
	High	Q3UNH4	G protein-regulated inducer of neurite outgrowth 1 OS=Mus musculus OX=10090 GN=Gprin1 PE=1 SV=2	1xOxidation [M10]	554.931	3	15.2589	2.228e-05	0.0004683	27	717828				81705.4	1.40658e+06	1.49313e+06			295795			1.0913e+06	Used
	High	Q3UNH4	G protein-regulated inducer of neurite outgrowth 1 OS=Mus musculus OX=10090 GN=Gprin1 PE=1 SV=2	1xOxidation [M4]	483.732	2	24.4923	0.0001962	0.00315	14														Not Used
	High	Q3UNH4	G protein-regulated inducer of neurite outgrowth 1 OS=Mus musculus OX=10090 GN=Gprin1 PE=1 SV=2		735.035	3	55.977	0	1.11e-08	39	19671178	19956058	13273980	28866188		51028128	42189636				33933144	50128248	65666432	Used
	High	Q3UNH4	G protein-regulated inducer of neurite outgrowth 1 OS=Mus musculus OX=10090 GN=Gprin1 PE=1 SV=2		823.893	2	20.206	0	5.467e-11	53	3.43373e+07	3.22283e+07	3.16155e+07	30797887	5.18988e+06	43740956	44727997			1.66023e+06	3.61726e+07	60148366	9.72468e+07	Used
	High	Q3UNH4	G protein-regulated inducer of neurite outgrowth 1 OS=Mus musculus OX=10090 GN=Gprin1 PE=1 SV=2	2xCarbamidomethyl [C3; C21]	819.694	3	36.4866	0	2.515e-06	7	3319953		2.02311e+06	1.82607e+06	1.39821e+06	5480271	7.83854e+06					7.10731e+06	7.33847e+06	Used
	High	Q3UNH4	G protein-regulated inducer of neurite outgrowth 1 OS=Mus musculus OX=10090 GN=Gprin1 PE=1 SV=2		614.327	3	35.4559	6.546e-05	0.001152	15	3875031		3.21371e+06	2928184			3.43253e+06			1.10711e+06	3.36715e+06	3.20533e+06	4.09129e+06	Used
	High	Q3UNH4	G protein-regulated inducer of neurite outgrowth 1 OS=Mus musculus OX=10090 GN=Gprin1 PE=1 SV=2		451.253	2	26.1801	0.0001512	0.002368	46														Not Used
	High	Q3UNH4	G protein-regulated inducer of neurite outgrowth 1 OS=Mus musculus OX=10090 GN=Gprin1 PE=1 SV=2	1xDeamidated [N7]	1046.99	2	34.2812	0.001585	0.05011	30													3.88669e+06	Used
	High	Q3UNH4	G protein-regulated inducer of neurite outgrowth 1 OS=Mus musculus OX=10090 GN=Gprin1 PE=1 SV=2	1xCarbamidomethyl [C21]	1291.31	3	69.5556	0	2.096e-16	93	89796232	84514510	88648752	81346070	1.08647e+07	172504412	129998246				90248803	127084628	118589972	Used
	High	Q3UNH4	G protein-regulated inducer of neurite outgrowth 1 OS=Mus musculus OX=10090 GN=Gprin1 PE=1 SV=2	1xCarbamidomethyl [C21]; 2xDeamidated [N18; N32]	1291.97	3	70.6269	0	6.827e-14	67														Not Used
	High	Q3UNH4	G protein-regulated inducer of neurite outgrowth 1 OS=Mus musculus OX=10090 GN=Gprin1 PE=1 SV=2	1xCarbamidomethyl [C21]; 1xDeamidated [N32]	1188.87	4	67.6034	2.344e-05	0.0004726	14	3.81134e+06			2.6335e+06		5.16186e+06	4.0272e+06						9654535	Used
	High	Q3UNH4	G protein-regulated inducer of neurite outgrowth 1 OS=Mus musculus OX=10090 GN=Gprin1 PE=1 SV=2		923.499	2	31.4615	0	8.088e-12	61	11369462	11994024	1.08237e+07	11024804		5322951	4.48368e+06	5.83223e+06			21014379	2.31027e+07	4.83172e+07	Used
	High	Q3UNH4	G protein-regulated inducer of neurite outgrowth 1 OS=Mus musculus OX=10090 GN=Gprin1 PE=1 SV=2	1xDeamidated [Q20]	718.067	3	50.6583	0	2.552e-09	49	7903955						17448292				8.04989e+06		11834998	Used
	High	Q3UNH4	G protein-regulated inducer of neurite outgrowth 1 OS=Mus musculus OX=10090 GN=Gprin1 PE=1 SV=2		923.979	2	29.966	0	4.887e-09	58	1.47254e+06	1.28872e+06	1.22761e+06	989953		2.32537e+06					2.80555e+06	4.18038e+06	4.28914e+06	Used
	High	Q3UNH4	G protein-regulated inducer of neurite outgrowth 1 OS=Mus musculus OX=10090 GN=Gprin1 PE=1 SV=2		994.489	2	24.3507	0	2.531e-10	70	5.05718e+06	9201898	2.46245e+06	6.70391e+06		6.00688e+06	4.75459e+06				1.05798e+07	16992368	24624654	Used
	High	Q3UNH4	G protein-regulated inducer of neurite outgrowth 1 OS=Mus musculus OX=10090 GN=Gprin1 PE=1 SV=2	1xDeamidated [Q5]	687.883	2	37.5652	0.0005464	0.01084	58		10624410	11065315	9760886		9812225	13384381				5.13524e+06	22757210	52164320	Used
	High	Q3UNH4	G protein-regulated inducer of neurite outgrowth 1 OS=Mus musculus OX=10090 GN=Gprin1 PE=1 SV=2		414.206	2	24.8572	0.002205	0.08703	8	37593908	36711816	34377944	35397680	10072035	58916652	48125692			5669357				Used
	High	Q3UNH4	G protein-regulated inducer of neurite outgrowth 1 OS=Mus musculus OX=10090 GN=Gprin1 PE=1 SV=2		812.432	3	42.6148	0	3.547e-13	63	27645289	26419635	28257579	27366019			8943666	1.36916e+07			38528624	66387530	118964056	Used
	High	Q3UNH4	G protein-regulated inducer of neurite outgrowth 1 OS=Mus musculus OX=10090 GN=Gprin1 PE=1 SV=2	3xCarbamidomethyl [C13; C23; C28]	921.412	4	42.5757	0	7.885e-13	33						3.41395e+06								Used
	High	Q3UNH4	G protein-regulated inducer of neurite outgrowth 1 OS=Mus musculus OX=10090 GN=Gprin1 PE=1 SV=2		670.326	2	34.8339	5.706e-05	0.001005	24	9312148	6.82999e+06	6580017	4348674		7892634	14295292				9699206	16485127	12806102	Used
	High	Q3UNH4	G protein-regulated inducer of neurite outgrowth 1 OS=Mus musculus OX=10090 GN=Gprin1 PE=1 SV=2	1xDeamidated [Q]	1040.04	2	31.4215	0	3.578e-05	38	15366519	14935071	12573685	12227079		4.90284e+06	15822488			4.87681e+06	10577713	23418440	7.4766e+07	Used
	High	Q3UNH4	G protein-regulated inducer of neurite outgrowth 1 OS=Mus musculus OX=10090 GN=Gprin1 PE=1 SV=2	1xDeamidated [N16]	780.685	3	31.6114	0	2.096e-16	71	44314916	30247497	2.75816e+07	68479902	5695856	77879826	6.55148e+07			1.98143e+06	9.19548e+07	80636469	82836984	Used
	High	Q3UNH4	G protein-regulated inducer of neurite outgrowth 1 OS=Mus musculus OX=10090 GN=Gprin1 PE=1 SV=2	1xDeamidated [N16]; 1xOxidation [M5]	786.017	3	25.2221	7.442e-06	0.0001483	34							1605785					4266843	5120544	Used
	High	Q3UNH4	G protein-regulated inducer of neurite outgrowth 1 OS=Mus musculus OX=10090 GN=Gprin1 PE=1 SV=2	1xDeamidated [N9]	875.876	2	20.2593	0	3.18e-05	38	1.09939e+07	8433140	1.16615e+07	7.37957e+06		2.35858e+07	15900030	722432			1.06357e+07	2.35232e+07	2.26402e+07	Used
	High	Q3UNH4	G protein-regulated inducer of neurite outgrowth 1 OS=Mus musculus OX=10090 GN=Gprin1 PE=1 SV=2	1xOxidation [M19]	830.639	4	33.4281	0.0001593	0.002714	11	4.41395e+06	4310078		4.12477e+06		6.678e+06	7.90688e+06					4175071	9784869	Used
	High	Q3UNH4	G protein-regulated inducer of neurite outgrowth 1 OS=Mus musculus OX=10090 GN=Gprin1 PE=1 SV=2	2xDeamidated [N17; N24]	827.136	4	41.6648	3.423e-05	0.0007576	10														Not Used
	High	Q3UNH4	G protein-regulated inducer of neurite outgrowth 1 OS=Mus musculus OX=10090 GN=Gprin1 PE=1 SV=2		640.561	4	18.895	0	9.183e-10	38	2.14057e+06	696429	1.36336e+06								1.25961e+06	5.01048e+06	6602647	Used
	High	Q3UNH4	G protein-regulated inducer of neurite outgrowth 1 OS=Mus musculus OX=10090 GN=Gprin1 PE=1 SV=2		692.733	5	37.6148	0.0007803	0.0164	19	53829422	52247682	53451808	48807201	6.86202e+06	86322924	76012524			1.51258e+06	78237872	104044364	112762252	Used
	High	Q3UNH4	G protein-regulated inducer of neurite outgrowth 1 OS=Mus musculus OX=10090 GN=Gprin1 PE=1 SV=2	1xDeamidated [N18]	692.93	5	38.341	0.0008887	0.01989	11	1.07212e+07	1.91635e+07	1.96643e+07	4.00475e+07	9.50394e+06	59658042	60499231				31080714	6.03477e+07	72347042	Used
	High	Q3UNH4	G protein-regulated inducer of neurite outgrowth 1 OS=Mus musculus OX=10090 GN=Gprin1 PE=1 SV=2		864.952	2	31.8073	0.0004299	0.008254	49	96679175	75543083	86222694	95980241	21848336	162625222	164257620	11889722			109352762	151819484	138613244	Used
	High	Q3UNH4	G protein-regulated inducer of neurite outgrowth 1 OS=Mus musculus OX=10090 GN=Gprin1 PE=1 SV=2	1xDeamidated [N4]	383.176	2	18.7942	0.0001969	0.003236	31	1.80197e+06	6029144	9175021	5.89643e+06	4628583	10027548	13146005			2.22037e+06	5961007	7683402	10503474	Used
	High	Q3UNH4	G protein-regulated inducer of neurite outgrowth 1 OS=Mus musculus OX=10090 GN=Gprin1 PE=1 SV=2		805.875	2	20.2055	0.0001053	0.001697	51												1.36712e+06	2.6652e+06	Used
	High	Q3UNH4	G protein-regulated inducer of neurite outgrowth 1 OS=Mus musculus OX=10090 GN=Gprin1 PE=1 SV=2		925.451	2	42.3913	0	1.24e-08	47			2.01985e+06	2.43066e+06						1.25132e+06	3.76056e+06	3.84673e+06	4.44068e+06	Used
	High	Q3UNH4	G protein-regulated inducer of neurite outgrowth 1 OS=Mus musculus OX=10090 GN=Gprin1 PE=1 SV=2		1062.16	3	38.5793	0	2.096e-16	68		8507667		7.98763e+06							15072032	25204582	35644664	Used
	High	Q3UNH4	G protein-regulated inducer of neurite outgrowth 1 OS=Mus musculus OX=10090 GN=Gprin1 PE=1 SV=2	1xDeamidated [N24]	797.118	4	39.541	0	2.096e-16	25														Not Used
	High	Q3UNH4	G protein-regulated inducer of neurite outgrowth 1 OS=Mus musculus OX=10090 GN=Gprin1 PE=1 SV=2	1xDeamidated [Q17]	1092.57	2	42.4442	0.00438	0.2179	20	3233884	2.29763e+06	1605109	2.56478e+06			4.28046e+06					5.79398e+06	2.3692e+07	Used
	High	Q3UNH4	G protein-regulated inducer of neurite outgrowth 1 OS=Mus musculus OX=10090 GN=Gprin1 PE=1 SV=2		374.703	2	23.271	0.00197	0.07265	33	24346944	23417124	25111314	26117998	5.97023e+06	69306368	50133864	1.57656e+06			48123852	71073296	56130932	Used
High	P12960	Contactin-1 OS=Mus musculus OX=10090 GN=Cntn1 PE=1 SV=1	6	28.173	2.78102e+07	2.24913e+07	3.1135e+07	2.54782e+07	2.71945e+07	27698084	2.13118e+07	17842626	23714454	1.92817e+07	3.69808e+07	3.35715e+07	42062983
	Confidence	Master Protein Accessions	Master Protein Descriptions	Modifications	m/z [Da] (by Search Engine): Mascot	Charge (by Search Engine): Mascot	RT [min] (by Search Engine): Mascot	Percolator q-Value (by Search Engine): Mascot	Percolator PEP (by Search Engine): Mascot	Ions Score (by Search Engine): Mascot	Abundance: F10: Sample, QC Pool	Abundance: F11: Sample, QC Pool	Abundance: F12: Sample, QC Pool	Abundance: F13: Sample, QC Pool	Abundance: F1: Control, BirA2	Abundance: F4: Control, BirA2	Abundance: F7: Control, BirA2	Abundance: F2: Sample, MCHR1	Abundance: F5: Sample, MCHR1	Abundance: F8: Sample, MCHR1	Abundance: F3: Sample, SSTR3	Abundance: F6: Sample, SSTR3	Abundance: F9: Sample, SSTR3	Quan Usage
	High	P12960	Contactin-1 OS=Mus musculus OX=10090 GN=Cntn1 PE=1 SV=1		788.414	2	79.5911	0	6.334e-07	37	1.9168e+06	3960729	1.70661e+06	2396406	1.96277e+06		3160311		997565	911838	4598321	6.7635e+06	5.10239e+06	Used
	High	P12960	Contactin-1 OS=Mus musculus OX=10090 GN=Cntn1 PE=1 SV=1		504.576	3	15.9188	4.074e-05	0.0008654	22	4915857	3.85651e+06	3.61081e+06	3847672	4.79574e+06	3.40996e+06	2.36437e+06	4.61021e+06	5.3185e+06	4.82416e+06	4.07817e+06	3.48794e+06	4265879	Used
	High	P12960	Contactin-1 OS=Mus musculus OX=10090 GN=Cntn1 PE=1 SV=1		870.431	3	79.4819	0	2.904e-06	8	8747368		11380524	3.07115e+06	9466345	10035234	7207768	2489921	6.82548e+06	1.10659e+06	5160675	6233631	5596772	Used
	High	P12960	Contactin-1 OS=Mus musculus OX=10090 GN=Cntn1 PE=1 SV=1		597.866	2	82.8104	8.423e-06	0.0002142	35	9200694	9631199	10120629	10419949	6.47135e+06	7.78758e+06	6453926	8.36725e+06	6.46217e+06	7247214	13940603	10910404	15527763	Used
	High	P12960	Contactin-1 OS=Mus musculus OX=10090 GN=Cntn1 PE=1 SV=1		454.748	2	42.273	0.0003231	0.005875	22	3.02947e+06	5.04289e+06	4316444	3.09351e+06	3.23964e+06	3.78368e+06	2.12538e+06	2375243	4.11074e+06	5.19188e+06	6.66198e+06	4.51229e+06	8.33001e+06	Used
	High	P12960	Contactin-1 OS=Mus musculus OX=10090 GN=Cntn1 PE=1 SV=1		634.318	2	23.8194	0	7.537e-06	37				2649538	1.25863e+06	2.68163e+06					2.54101e+06	1.66369e+06	3240172	Used
High	Q8R2R9	AP-3 complex subunit mu-2 OS=Mus musculus OX=10090 GN=Ap3m2 PE=1 SV=1	10	120.496	2.26099e+08	2.09992e+08	223995468	1.93892e+08	56221235	9.6175e+07	1.16987e+08	4.55956e+07	2.4371e+07	5.81132e+07	5.09334e+08	4.76323e+08	4.96088e+08
	Confidence	Master Protein Accessions	Master Protein Descriptions	Modifications	m/z [Da] (by Search Engine): Mascot	Charge (by Search Engine): Mascot	RT [min] (by Search Engine): Mascot	Percolator q-Value (by Search Engine): Mascot	Percolator PEP (by Search Engine): Mascot	Ions Score (by Search Engine): Mascot	Abundance: F10: Sample, QC Pool	Abundance: F11: Sample, QC Pool	Abundance: F12: Sample, QC Pool	Abundance: F13: Sample, QC Pool	Abundance: F1: Control, BirA2	Abundance: F4: Control, BirA2	Abundance: F7: Control, BirA2	Abundance: F2: Sample, MCHR1	Abundance: F5: Sample, MCHR1	Abundance: F8: Sample, MCHR1	Abundance: F3: Sample, SSTR3	Abundance: F6: Sample, SSTR3	Abundance: F9: Sample, SSTR3	Quan Usage
	High	Q8R2R9	AP-3 complex subunit mu-2 OS=Mus musculus OX=10090 GN=Ap3m2 PE=1 SV=1		701.883	2	53.3983	0	7.468e-07	54	30351052	31871082	30781470	27858488		21769052	14488168		1.78269e+06	5696598	71831080	63263788	66195720	Used
	High	Q8R2R9	AP-3 complex subunit mu-2 OS=Mus musculus OX=10090 GN=Ap3m2 PE=1 SV=1		468.236	2	49.5159	6.243e-05	0.001078	35	33132512	25337262	28386026	29031204	10130268	11569262	14576873	7703056	4.07388e+06	8038334	45925324	41798420	43954276	Used
	High	Q8R2R9	AP-3 complex subunit mu-2 OS=Mus musculus OX=10090 GN=Ap3m2 PE=1 SV=1		688.372	2	71.761	8.423e-06	0.0002119	40	2.09546e+07	20914900	32617522	17686661	7264368	8.36555e+06	11948623	3.97208e+06	3.77472e+06	6323283	64464432	63765448	52526174	Used
	High	Q8R2R9	AP-3 complex subunit mu-2 OS=Mus musculus OX=10090 GN=Ap3m2 PE=1 SV=1		1049.61	2	77.505	0	2.448e-07	37	15633129	16033831	15477399	14617860	8469569	11130544	8882540	8288095	4614131	6.58748e+06	29346948	2.69565e+07	2.87333e+07	Used
	High	Q8R2R9	AP-3 complex subunit mu-2 OS=Mus musculus OX=10090 GN=Ap3m2 PE=1 SV=1		1420.25	2	82.8905	0	2.797e-15	73	21332108	21777320	25882802	22078418	10710761		16044707	9266309	7641002	9717263	52847472	46829432	51301076	Used
	High	Q8R2R9	AP-3 complex subunit mu-2 OS=Mus musculus OX=10090 GN=Ap3m2 PE=1 SV=1		846.927	2	86.4602	0	6.551e-12	65	28372692	2.25787e+07	1.7894e+07	2.21406e+07	1.34374e+06	14222328	9.57888e+06	363769	651581	4.9278e+06	3.885e+07	38886784	4.20133e+07	Used
	High	Q8R2R9	AP-3 complex subunit mu-2 OS=Mus musculus OX=10090 GN=Ap3m2 PE=1 SV=1		688.698	3	86.507	0.0001671	0.002837	15	6.21557e+06	11823622	7.8968e+06	7.5677e+06	3905379	3.78195e+06	7152650	3.50928e+06	1833005	4206325	21596264	12437274	16393005	Used
	High	Q9JKC8; Q8R2R9	AP-3 complex subunit mu-1 OS=Mus musculus OX=10090 GN=Ap3m1 PE=1 SV=1 AP-3 complex subunit mu-2 OS=Mus musculus OX=10090 GN=Ap3m2 PE=1 SV=1		393.92	3	53.0861	4.998e-06	0.0001188	56	52154052	44363068	4.43005e+07	33230146	9382048	14014040	22696142	6.53415e+06		12616110	117424578	101133888	111232228	Used
	High	Q9JKC8; Q8R2R9	AP-3 complex subunit mu-1 OS=Mus musculus OX=10090 GN=Ap3m1 PE=1 SV=1 AP-3 complex subunit mu-2 OS=Mus musculus OX=10090 GN=Ap3m2 PE=1 SV=1		1181.06	2	98.321	0	1.747e-13	33		3.43475e+06										6276783	6825685	Used
	High	Q8R2R9	AP-3 complex subunit mu-2 OS=Mus musculus OX=10090 GN=Ap3m2 PE=1 SV=1		651.596	4	64.8166	0	5.05e-06	12	1.29663e+07		5167302								2.65887e+07	30664772	38125133	Used
	High	Q9JKC8; Q8R2R9	AP-3 complex subunit mu-1 OS=Mus musculus OX=10090 GN=Ap3m1 PE=1 SV=1 AP-3 complex subunit mu-2 OS=Mus musculus OX=10090 GN=Ap3m2 PE=1 SV=1		612.806	2	27.7871	8.423e-06	0.0001818	33	1047295	8910335	12587755	15869457	5.01511e+06	8214390	6121281	3978543			34710854	39952725	33983324	Used
	High	Q8R2R9	AP-3 complex subunit mu-2 OS=Mus musculus OX=10090 GN=Ap3m2 PE=1 SV=1		1115.56	2	63.3587	0	2.323e-08	34	3.93931e+06	2947353	3.0039e+06	3811483		3107928	5.49744e+06	1.98033e+06			5.74872e+06	4357267	4804451	Used
	High	Q8R2R9	AP-3 complex subunit mu-2 OS=Mus musculus OX=10090 GN=Ap3m2 PE=1 SV=1		445.753	2	45.8642	0.0001044	0.001681	37														Not Used
High	Q80TB8	Synaptic vesicle membrane protein VAT-1 homolog-like OS=Mus musculus OX=10090 GN=Vat1l PE=1 SV=2	6	46.238	2.55121e+07	2.24413e+07	2.65009e+07	2.75073e+07	1.46717e+07	4.25778e+07	40633034	1.74114e+07	1.15905e+06	1252566	49391125	4.43486e+07	5.49617e+07
	Confidence	Master Protein Accessions	Master Protein Descriptions	Modifications	m/z [Da] (by Search Engine): Mascot	Charge (by Search Engine): Mascot	RT [min] (by Search Engine): Mascot	Percolator q-Value (by Search Engine): Mascot	Percolator PEP (by Search Engine): Mascot	Ions Score (by Search Engine): Mascot	Abundance: F10: Sample, QC Pool	Abundance: F11: Sample, QC Pool	Abundance: F12: Sample, QC Pool	Abundance: F13: Sample, QC Pool	Abundance: F1: Control, BirA2	Abundance: F4: Control, BirA2	Abundance: F7: Control, BirA2	Abundance: F2: Sample, MCHR1	Abundance: F5: Sample, MCHR1	Abundance: F8: Sample, MCHR1	Abundance: F3: Sample, SSTR3	Abundance: F6: Sample, SSTR3	Abundance: F9: Sample, SSTR3	Quan Usage
	High	Q80TB8	Synaptic vesicle membrane protein VAT-1 homolog-like OS=Mus musculus OX=10090 GN=Vat1l PE=1 SV=2		884.369	4	33.7938	0	2.499e-07	16														Not Used
	High	Q80TB8	Synaptic vesicle membrane protein VAT-1 homolog-like OS=Mus musculus OX=10090 GN=Vat1l PE=1 SV=2		717.939	2	98.7733	0	1.214e-11	86														Not Used
	High	Q80TB8	Synaptic vesicle membrane protein VAT-1 homolog-like OS=Mus musculus OX=10090 GN=Vat1l PE=1 SV=2		415.255	2	44.598	0.0001512	0.002375	47	17312080	15682149	18315694	18934920	12408525	26341634	23254592	12229958			21127202	26518840	37279404	Used
	High	Q80TB8	Synaptic vesicle membrane protein VAT-1 homolog-like OS=Mus musculus OX=10090 GN=Vat1l PE=1 SV=2		575.998	3	76.0074	0	1.368e-11	63	8.19998e+06	5823518	6128441	6634470	2.26317e+06	12123756	8449023				11127516	16448896	14045678	Used
	High	Q80TB8	Synaptic vesicle membrane protein VAT-1 homolog-like OS=Mus musculus OX=10090 GN=Vat1l PE=1 SV=2		586.07	4	88.0641	9.347e-05	0.001484	7		935669	2.05675e+06	1.93792e+06		4.11238e+06	2716385	1.18866e+06			6489906	1.38088e+06	3.63657e+06	Used
	High	Q80TB8	Synaptic vesicle membrane protein VAT-1 homolog-like OS=Mus musculus OX=10090 GN=Vat1l PE=1 SV=2		881.476	3	89.882	0	8.485e-12	57							6213034	3.99276e+06	1.15905e+06	1252566	10646501			Used
High	P59280	Kelch-like protein 8 OS=Mus musculus OX=10090 GN=Klhl8 PE=2 SV=2	1	5.833
	Confidence	Master Protein Accessions	Master Protein Descriptions	Modifications	m/z [Da] (by Search Engine): Mascot	Charge (by Search Engine): Mascot	RT [min] (by Search Engine): Mascot	Percolator q-Value (by Search Engine): Mascot	Percolator PEP (by Search Engine): Mascot	Ions Score (by Search Engine): Mascot	Abundance: F10: Sample, QC Pool	Abundance: F11: Sample, QC Pool	Abundance: F12: Sample, QC Pool	Abundance: F13: Sample, QC Pool	Abundance: F1: Control, BirA2	Abundance: F4: Control, BirA2	Abundance: F7: Control, BirA2	Abundance: F2: Sample, MCHR1	Abundance: F5: Sample, MCHR1	Abundance: F8: Sample, MCHR1	Abundance: F3: Sample, SSTR3	Abundance: F6: Sample, SSTR3	Abundance: F9: Sample, SSTR3	Quan Usage
	High	P59280	Kelch-like protein 8 OS=Mus musculus OX=10090 GN=Klhl8 PE=2 SV=2		421.758	2	45.125	6.243e-05	0.001075	39														Not Used
	High	P59280	Kelch-like protein 8 OS=Mus musculus OX=10090 GN=Klhl8 PE=2 SV=2	1xDeamidated [Q1]	422.25	2	45.0577	7.88e-05	0.001368	42														Not Used
High	Q62188	Dihydropyrimidinase-related protein 3 OS=Mus musculus OX=10090 GN=Dpysl3 PE=1 SV=1	20	424.873	9.11599e+08	911850821	8.83128e+08	8.62067e+08	6.63846e+08	1.96277e+09	1.56889e+09	3.26586e+08	238241698	3.01365e+08	8.88302e+08	9.16115e+08	9.08205e+08
	Confidence	Master Protein Accessions	Master Protein Descriptions	Modifications	m/z [Da] (by Search Engine): Mascot	Charge (by Search Engine): Mascot	RT [min] (by Search Engine): Mascot	Percolator q-Value (by Search Engine): Mascot	Percolator PEP (by Search Engine): Mascot	Ions Score (by Search Engine): Mascot	Abundance: F10: Sample, QC Pool	Abundance: F11: Sample, QC Pool	Abundance: F12: Sample, QC Pool	Abundance: F13: Sample, QC Pool	Abundance: F1: Control, BirA2	Abundance: F4: Control, BirA2	Abundance: F7: Control, BirA2	Abundance: F2: Sample, MCHR1	Abundance: F5: Sample, MCHR1	Abundance: F8: Sample, MCHR1	Abundance: F3: Sample, SSTR3	Abundance: F6: Sample, SSTR3	Abundance: F9: Sample, SSTR3	Quan Usage
	High	Q62188	Dihydropyrimidinase-related protein 3 OS=Mus musculus OX=10090 GN=Dpysl3 PE=1 SV=1		690.682	3	65.5055	0	1.669e-11	36	76784496	75221188	77380628	66769286	42238728	172824096	153613620	3062349	1.07793e+06	5.58478e+06	118057500	83558528	93501504	Used
	High	Q62188	Dihydropyrimidinase-related protein 3 OS=Mus musculus OX=10090 GN=Dpysl3 PE=1 SV=1		821.395	2	68.6275	0	2.009e-12	104	24537844	30320306	28738580	31896098	24545138	62129444	54852764	8.04577e+06	6.70432e+06	7.96601e+06	30192882	42003260	36672888	Used
	High	Q62188	Dihydropyrimidinase-related protein 3 OS=Mus musculus OX=10090 GN=Dpysl3 PE=1 SV=1		957.497	2	81.4783	0	2.096e-16	106	5.51213e+07	53424401	53167242	50863838	3.15883e+07	115635486	93778698	7.98101e+06	7660198	9649934	69931297	57661340	68527954	Used
	High	O08553; Q62188	Dihydropyrimidinase-related protein 2 OS=Mus musculus OX=10090 GN=Dpysl2 PE=1 SV=2 Dihydropyrimidinase-related protein 3 OS=Mus musculus OX=10090 GN=Dpysl3 PE=1 SV=1		439.726	2	46.9356	0.0001547	0.002511	53	381633544	387984748	3.93438e+08	366138996	286468824	911376688	859733840	97529086	83830066	95142438	383771712	365404222	4.36348e+08	Not Used
	High	Q62188	Dihydropyrimidinase-related protein 3 OS=Mus musculus OX=10090 GN=Dpysl3 PE=1 SV=1		855.935	2	44.0732	0	2.096e-16	136	62729013	64416861	66307224	62648494	3.61937e+07	161345884	122135374	8702604	6382890	9070063	6.52129e+07	92502222	98476326	Used
	High	O08553; P97427; Q62188	Dihydropyrimidinase-related protein 2 OS=Mus musculus OX=10090 GN=Dpysl2 PE=1 SV=2 Dihydropyrimidinase-related protein 1 OS=Mus musculus OX=10090 GN=Crmp1 PE=1 SV=1 Dihydropyrimidinase-related protein 3 OS=Mus musculus OX=10090 GN=Dpysl3 PE=1 SV=1		863.41	2	45.1754	0	2.096e-16	100	4.72486e+08	456354911	455805200	433586084	323965072	1080168848	969056120	123761206	96580422	95889728	447246305	4.65907e+08	515490112	Not Used
	High	O08553; Q62188	Dihydropyrimidinase-related protein 2 OS=Mus musculus OX=10090 GN=Dpysl2 PE=1 SV=2 Dihydropyrimidinase-related protein 3 OS=Mus musculus OX=10090 GN=Dpysl3 PE=1 SV=1		1175.05	2	81.1549	0	2.096e-16	130	1.56206e+08	155367509	159222451	130666477	121844854	330822578	3.21048e+08	43675712	29612320	4.78705e+07	145314967	1.22038e+08	1.52033e+08	Not Used
	High	O08553; P97427; Q62188	Dihydropyrimidinase-related protein 2 OS=Mus musculus OX=10090 GN=Dpysl2 PE=1 SV=2 Dihydropyrimidinase-related protein 1 OS=Mus musculus OX=10090 GN=Crmp1 PE=1 SV=1 Dihydropyrimidinase-related protein 3 OS=Mus musculus OX=10090 GN=Dpysl3 PE=1 SV=1		383.732	2	21.6061	0.003393	0.1564	40	348811264	340553696	346730464	341424224	246222480	734495872	613844864	122201136	86228896	95345800	355080512	369942528	377137024	Not Used
	High	Q62188	Dihydropyrimidinase-related protein 3 OS=Mus musculus OX=10090 GN=Dpysl3 PE=1 SV=1		1016	2	45.6085	0	2.096e-16	101	47804996	56678824	51493587	49364048	3.04163e+07	168811228	106161596	7542068	8947521	8832893	57629573	54289447	63766087	Used
	High	P97427; Q62188	Dihydropyrimidinase-related protein 1 OS=Mus musculus OX=10090 GN=Crmp1 PE=1 SV=1 Dihydropyrimidinase-related protein 3 OS=Mus musculus OX=10090 GN=Dpysl3 PE=1 SV=1		461.761	2	53.7315	4.837e-05	0.000951	40	2.73306e+08	291580384	299494144	273890944	200708262	588714560	504072212	85893664	72693048	87089504	294194848	323720352	330501920	Not Used
	High	Q62188	Dihydropyrimidinase-related protein 3 OS=Mus musculus OX=10090 GN=Dpysl3 PE=1 SV=1		723.832	2	60.7256	0	4.24e-09	85	63994888	62677956	62945112	56057784	40107672	152044544	116241496	7633615		9366361	65353388	77891968	67301464	Used
	High	Q62188	Dihydropyrimidinase-related protein 3 OS=Mus musculus OX=10090 GN=Dpysl3 PE=1 SV=1		977.157	3	75.8896	0	2.096e-16	62	92339968	84261432	84246104	90717896	53641196	176446624	142331184	18406310	13122834	25795646	78014048	102435544	100586024	Used
	High	Q62188	Dihydropyrimidinase-related protein 3 OS=Mus musculus OX=10090 GN=Dpysl3 PE=1 SV=1		516.278	2	36.0829	0	1.666e-07	73	87235336	75740624	80214896	74195792	47134664	192985088	153827184	21710114	15302625	17380868	76760560	103254240	120504432	Used
	High	Q62188	Dihydropyrimidinase-related protein 3 OS=Mus musculus OX=10090 GN=Dpysl3 PE=1 SV=1		874.908	2	45.5239	0	3e-09	66	20045074	23852504	21461094	20766730	10396746	46393212	40722328	4250547	3338102	2.69627e+06	13503449	27293942	26480358	Used
	High	Q62188	Dihydropyrimidinase-related protein 3 OS=Mus musculus OX=10090 GN=Dpysl3 PE=1 SV=1		655.378	2	54.8857	0	1.845e-08	48	86752144	89199144	91296016	76730968	51622588	200008160	161083568	18287998	13098968	22469432				Used
	High	Q62188	Dihydropyrimidinase-related protein 3 OS=Mus musculus OX=10090 GN=Dpysl3 PE=1 SV=1		1059.53	2	45.18	0	1.088e-13	83	23220473	2.25455e+07	18015516	19172244	10649721	4.75556e+07	39335004	5272033	2.0292e+06	4518219	31696439	31922546	26113594	Used
	High	O08553; P97427; Q62188	Dihydropyrimidinase-related protein 2 OS=Mus musculus OX=10090 GN=Dpysl2 PE=1 SV=2 Dihydropyrimidinase-related protein 1 OS=Mus musculus OX=10090 GN=Crmp1 PE=1 SV=1 Dihydropyrimidinase-related protein 3 OS=Mus musculus OX=10090 GN=Dpysl3 PE=1 SV=1	1xDeamidated [Q5]	863.902	2	48.5003	0	2.096e-16	92	31575414	28097998	32918460	23033364	22424764	62327228	51710448	13457257	13393665	14633246	27554548	2.8502e+07	33239448	Not Used
	High	Q62188	Dihydropyrimidinase-related protein 3 OS=Mus musculus OX=10090 GN=Dpysl3 PE=1 SV=1		1224.61	2	79.5026	0	2.339e-10	83	2.63569e+07	2.68944e+07	20948260	23207026	9136396	6.15892e+07	4.89228e+07	1.28229e+07	7.163e+06	7.47761e+06	2.61798e+07	35453640	37334835	Used
	High	Q62188	Dihydropyrimidinase-related protein 3 OS=Mus musculus OX=10090 GN=Dpysl3 PE=1 SV=1		459.748	2	18.3721	6.243e-05	0.001069	43	134695488	152863488	161407056	155881360	225708256	153706992	153014448	202553675	153414112	168912080	172257552	101163016	51720124	Used
	High	Q62188	Dihydropyrimidinase-related protein 3 OS=Mus musculus OX=10090 GN=Dpysl3 PE=1 SV=1	1xDeamidated [N11]	875.399	2	46.2412	0	5.675e-07	52	6679412	9127439	4966913	8.16497e+06		28464446	13073517				6154627	12157713	14891317	Used
	High	Q62188	Dihydropyrimidinase-related protein 3 OS=Mus musculus OX=10090 GN=Dpysl3 PE=1 SV=1	1xDeamidated [N15]	707.015	3	45.9776	2.867e-05	0.0005935	11														Not Used
	High	Q62188	Dihydropyrimidinase-related protein 3 OS=Mus musculus OX=10090 GN=Dpysl3 PE=1 SV=1	1xCarbamidomethyl [C10]	883.461	2	48.372	0	1.496e-09	55	4.29943e+06	4.27426e+06		3.74798e+06	5367043	9228596	8278502					4.99128e+06	4097100	Used
	High	Q62188	Dihydropyrimidinase-related protein 3 OS=Mus musculus OX=10090 GN=Dpysl3 PE=1 SV=1		569.314	2	25.1124	0	5.566e-07	56	2.81377e+06	4.12427e+06	3.13079e+06	4.368e+06	1.8343e+06	8279628	7221666				3870689	4591126	4977449	Used
	High	Q62188	Dihydropyrimidinase-related protein 3 OS=Mus musculus OX=10090 GN=Dpysl3 PE=1 SV=1		541.688	5	66.5117	0	3.601e-15	51	6.85259e+06	7132978		7.64766e+06		26162289	19896261						6.84701e+06	Used
	High	Q62188	Dihydropyrimidinase-related protein 3 OS=Mus musculus OX=10090 GN=Dpysl3 PE=1 SV=1		705.333	2	69.7462	0	6.53e-10	74	5152278	6.03063e+06	4.37404e+06	5.26573e+06		18444688	13165939			1446040	6.3295e+06	6377469	7.26694e+06	Used
	High	Q62188	Dihydropyrimidinase-related protein 3 OS=Mus musculus OX=10090 GN=Dpysl3 PE=1 SV=1	1xDeamidated [Q8]	516.769	2	35.7768	0.0001206	0.001869	24														Not Used
	High	O08553; P97427; Q62188	Dihydropyrimidinase-related protein 2 OS=Mus musculus OX=10090 GN=Dpysl2 PE=1 SV=2 Dihydropyrimidinase-related protein 1 OS=Mus musculus OX=10090 GN=Crmp1 PE=1 SV=1 Dihydropyrimidinase-related protein 3 OS=Mus musculus OX=10090 GN=Dpysl3 PE=1 SV=1	1xOxidation [M1]	871.408	2	39.6361	0	2.096e-16	113	22935466	1.75511e+07	23102713	17159175	18631146	6.5584e+07	52961467	3699170			3.62039e+06	12896008	17128825	Not Used
	High	Q62188	Dihydropyrimidinase-related protein 3 OS=Mus musculus OX=10090 GN=Dpysl3 PE=1 SV=1		505.266	2	27.9985	0	1.406e-06	61	14329452	15958508	17094504	16567660	8649467	43582020	30047198				17618510	23840352	24754864	Used
	High	Q62188	Dihydropyrimidinase-related protein 3 OS=Mus musculus OX=10090 GN=Dpysl3 PE=1 SV=1	1xCarbamidomethyl [C4]	811.882	2	69.436	0	3.814e-09	34				54570.2				315052		198385				Used
	High	Q62188	Dihydropyrimidinase-related protein 3 OS=Mus musculus OX=10090 GN=Dpysl3 PE=1 SV=1		999.833	3	74.4321	0	3.964e-09	34	69853804	47106073	3.59401e+07	37979366	34616175	117129236	91183648				49539104	54727760	54384502	Used
	High	O08553; Q62188	Dihydropyrimidinase-related protein 2 OS=Mus musculus OX=10090 GN=Dpysl2 PE=1 SV=2 Dihydropyrimidinase-related protein 3 OS=Mus musculus OX=10090 GN=Dpysl3 PE=1 SV=1	1xDeamidated [Q/N]	1175.55	2	82.4036	0	1.969e-12	65	8167241	3365780						3.33289e+06	1.51277e+06		11140235		5.36628e+06	Not Used
High	P55258	Ras-related protein Rab-8A OS=Mus musculus OX=10090 GN=Rab8a PE=1 SV=2	1	27.923	8915308	4196178	4890053	4.97749e+06				8790917	3.64066e+06	2254026	14186555	14300521	11799726
	Confidence	Master Protein Accessions	Master Protein Descriptions	Modifications	m/z [Da] (by Search Engine): Mascot	Charge (by Search Engine): Mascot	RT [min] (by Search Engine): Mascot	Percolator q-Value (by Search Engine): Mascot	Percolator PEP (by Search Engine): Mascot	Ions Score (by Search Engine): Mascot	Abundance: F10: Sample, QC Pool	Abundance: F11: Sample, QC Pool	Abundance: F12: Sample, QC Pool	Abundance: F13: Sample, QC Pool	Abundance: F1: Control, BirA2	Abundance: F4: Control, BirA2	Abundance: F7: Control, BirA2	Abundance: F2: Sample, MCHR1	Abundance: F5: Sample, MCHR1	Abundance: F8: Sample, MCHR1	Abundance: F3: Sample, SSTR3	Abundance: F6: Sample, SSTR3	Abundance: F9: Sample, SSTR3	Quan Usage
	High	P63011; P61028; P55258; P62823; Q9CZT8	Ras-related protein Rab-3A OS=Mus musculus OX=10090 GN=Rab3a PE=1 SV=1 Ras-related protein Rab-8B OS=Mus musculus OX=10090 GN=Rab8b PE=1 SV=1 Ras-related protein Rab-8A OS=Mus musculus OX=10090 GN=Rab8a PE=1 SV=2 Ras-related protein Rab-3C OS=Mus musculus OX=10090 GN=Rab3c PE=1 SV=1 Ras-related protein Rab-3B OS=Mus musculus OX=10090 GN=Rab3b PE=1 SV=1		494.759	2	30.9477	4.074e-05	0.000839	53	185021824	183290832	199473056	182315200	187491440	250356352	266992624	165234464	113165816	123897272	204412704	1.96218e+08	227979568	Not Used
	High	P61027; P62821; P63011; Q91V41; O35963; Q8BHC1; P61028; P55258; P35283; P62823; Q9CZT8; Q6PHN9; Q8K386	Ras-related protein Rab-10 OS=Mus musculus OX=10090 GN=Rab10 PE=1 SV=1 Ras-related protein Rab-1A OS=Mus musculus OX=10090 GN=Rab1A PE=1 SV=3 Ras-related protein Rab-3A OS=Mus musculus OX=10090 GN=Rab3a PE=1 SV=1 Ras-related protein Rab-14 OS=Mus musculus OX=10090 GN=Rab14 PE=1 SV=3 Ras-related protein Rab-33B OS=Mus musculus OX=10090 GN=Rab33b PE=1 SV=1 Ras-related protein Rab-39B OS=Mus musculus OX=10090 GN=Rab39b PE=1 SV=1 Ras-related protein Rab-8B OS=Mus musculus OX=10090 GN=Rab8b PE=1 SV=1 Ras-related protein Rab-8A OS=Mus musculus OX=10090 GN=Rab8a PE=1 SV=2 Ras-related protein Rab-12 OS=Mus musculus OX=10090 GN=Rab12 PE=1 SV=3 Ras-related protein Rab-3C OS=Mus musculus OX=10090 GN=Rab3c PE=1 SV=1 Ras-related protein Rab-3B OS=Mus musculus OX=10090 GN=Rab3b PE=1 SV=1 Ras-related protein Rab-35 OS=Mus musculus OX=10090 GN=Rab35 PE=1 SV=1 Ras-related protein Rab-15 OS=Mus musculus OX=10090 GN=Rab15 PE=1 SV=1		658.833	2	47.797	0	5.606e-08	61	328840576	330677344	329565440	319164160	289817920	381854176	399015456	294342080	209797808	233437536	375446976	367899168	420393376	Not Used
	High	P61027; P62821; P61028; P55258; Q6PHN9; Q8K386	Ras-related protein Rab-10 OS=Mus musculus OX=10090 GN=Rab10 PE=1 SV=1 Ras-related protein Rab-1A OS=Mus musculus OX=10090 GN=Rab1A PE=1 SV=3 Ras-related protein Rab-8B OS=Mus musculus OX=10090 GN=Rab8b PE=1 SV=1 Ras-related protein Rab-8A OS=Mus musculus OX=10090 GN=Rab8a PE=1 SV=2 Ras-related protein Rab-35 OS=Mus musculus OX=10090 GN=Rab35 PE=1 SV=1 Ras-related protein Rab-15 OS=Mus musculus OX=10090 GN=Rab15 PE=1 SV=1		536.324	2	56.2753	0	1.395e-06	65	118139400	113474848	123753976	110792104	84063168	121490528	121864312	118283784	75643800	96338744	131865320	148788896	193940432	Not Used
	High	P61028; P55258	Ras-related protein Rab-8B OS=Mus musculus OX=10090 GN=Rab8b PE=1 SV=1 Ras-related protein Rab-8A OS=Mus musculus OX=10090 GN=Rab8a PE=1 SV=2		446.761	2	48.1712	7.774e-05	0.001359	26	9177307	13984188	1.25496e+07	1.11541e+07	2321859	1.2111e+07	5.31719e+06	10021669	2.68054e+06	3.68051e+06	21219595	23529983	20798636	Not Used
	High	P55258	Ras-related protein Rab-8A OS=Mus musculus OX=10090 GN=Rab8a PE=1 SV=2		790.414	2	80.9488	0	7.836e-08	51	8915308	4196178	4890053	4.97749e+06				8790917	3.64066e+06	2254026	14186555	14300521	11799726	Used
High	Q8K3M5	CDK5 and ABL1 enzyme substrate 2 OS=Mus musculus OX=10090 GN=Cables2 PE=1 SV=2	1	8.216		2275887									5.17029e+06	3.06846e+06	4748019
	Confidence	Master Protein Accessions	Master Protein Descriptions	Modifications	m/z [Da] (by Search Engine): Mascot	Charge (by Search Engine): Mascot	RT [min] (by Search Engine): Mascot	Percolator q-Value (by Search Engine): Mascot	Percolator PEP (by Search Engine): Mascot	Ions Score (by Search Engine): Mascot	Abundance: F10: Sample, QC Pool	Abundance: F11: Sample, QC Pool	Abundance: F12: Sample, QC Pool	Abundance: F13: Sample, QC Pool	Abundance: F1: Control, BirA2	Abundance: F4: Control, BirA2	Abundance: F7: Control, BirA2	Abundance: F2: Sample, MCHR1	Abundance: F5: Sample, MCHR1	Abundance: F8: Sample, MCHR1	Abundance: F3: Sample, SSTR3	Abundance: F6: Sample, SSTR3	Abundance: F9: Sample, SSTR3	Quan Usage
	High	Q8K3M5	CDK5 and ABL1 enzyme substrate 2 OS=Mus musculus OX=10090 GN=Cables2 PE=1 SV=2		472.606	3	59.7978	0	6.075e-09	38		2275887									5.17029e+06	3.06846e+06	4748019	Used
High	Q3UDP0	WD repeat-containing protein 41 OS=Mus musculus OX=10090 GN=Wdr41 PE=1 SV=1	2	14.569	2.36751e+07	2.28004e+07	2.22744e+07	24915416	1.88657e+06	2.79259e+07	1.9649e+07	2.30701e+06			51400341	5.11049e+07	46050144
	Confidence	Master Protein Accessions	Master Protein Descriptions	Modifications	m/z [Da] (by Search Engine): Mascot	Charge (by Search Engine): Mascot	RT [min] (by Search Engine): Mascot	Percolator q-Value (by Search Engine): Mascot	Percolator PEP (by Search Engine): Mascot	Ions Score (by Search Engine): Mascot	Abundance: F10: Sample, QC Pool	Abundance: F11: Sample, QC Pool	Abundance: F12: Sample, QC Pool	Abundance: F13: Sample, QC Pool	Abundance: F1: Control, BirA2	Abundance: F4: Control, BirA2	Abundance: F7: Control, BirA2	Abundance: F2: Sample, MCHR1	Abundance: F5: Sample, MCHR1	Abundance: F8: Sample, MCHR1	Abundance: F3: Sample, SSTR3	Abundance: F6: Sample, SSTR3	Abundance: F9: Sample, SSTR3	Quan Usage
	High	Q3UDP0	WD repeat-containing protein 41 OS=Mus musculus OX=10090 GN=Wdr41 PE=1 SV=1		931.97	2	64.1182	1.313e-06	3.726e-05	20	21223860	21465518	21222252	24915416	1.88657e+06	24814208	16743402	2.30701e+06			48235556	48353768	46050144	Used
	High	Q3UDP0	WD repeat-containing protein 41 OS=Mus musculus OX=10090 GN=Wdr41 PE=1 SV=1		1006.04	2	86.7315	0	1.178e-06	23	2.45127e+06	1.3349e+06	1.05218e+06			3.11171e+06	2.90556e+06				3164785	2.75117e+06		Used
High	Q9JLQ0	CD2-associated protein OS=Mus musculus OX=10090 GN=Cd2ap PE=1 SV=3	3	10.459	3.71731e+06	3.48781e+06	3064098	1.42901e+06	2.89711e+06	15586063	1.12564e+07			1.23037e+06	1.98719e+06
	Confidence	Master Protein Accessions	Master Protein Descriptions	Modifications	m/z [Da] (by Search Engine): Mascot	Charge (by Search Engine): Mascot	RT [min] (by Search Engine): Mascot	Percolator q-Value (by Search Engine): Mascot	Percolator PEP (by Search Engine): Mascot	Ions Score (by Search Engine): Mascot	Abundance: F10: Sample, QC Pool	Abundance: F11: Sample, QC Pool	Abundance: F12: Sample, QC Pool	Abundance: F13: Sample, QC Pool	Abundance: F1: Control, BirA2	Abundance: F4: Control, BirA2	Abundance: F7: Control, BirA2	Abundance: F2: Sample, MCHR1	Abundance: F5: Sample, MCHR1	Abundance: F8: Sample, MCHR1	Abundance: F3: Sample, SSTR3	Abundance: F6: Sample, SSTR3	Abundance: F9: Sample, SSTR3	Quan Usage
	High	Q9JLQ0	CD2-associated protein OS=Mus musculus OX=10090 GN=Cd2ap PE=1 SV=3		477.258	2	70.9036	0.0006507	0.01359	27	1.63192e+06	936382	1.92696e+06	1.42901e+06		3.05905e+06	3303003							Used
	High	Q9JLQ0	CD2-associated protein OS=Mus musculus OX=10090 GN=Cd2ap PE=1 SV=3		561.321	2	73.2142	8.423e-06	0.0002493	21	2.08538e+06				1.22142e+06	6.61425e+06	3424044			1.23037e+06	1.98719e+06			Used
	High	Q9JLQ0	CD2-associated protein OS=Mus musculus OX=10090 GN=Cd2ap PE=1 SV=3		494.293	3	21.5045	0	1.025e-05	14		2.55142e+06	1.13714e+06		1.67568e+06	5912772	4.52934e+06							Used
High	Q9CQI6	Coactosin-like protein OS=Mus musculus OX=10090 GN=Cotl1 PE=1 SV=3	8	52.331	186771576	1.86145e+08	1.91168e+08	185659290	2.1343e+08	1.69419e+08	188152146	2.35342e+08	165692806	139815086	282561783	1.82552e+08	156186980
	Confidence	Master Protein Accessions	Master Protein Descriptions	Modifications	m/z [Da] (by Search Engine): Mascot	Charge (by Search Engine): Mascot	RT [min] (by Search Engine): Mascot	Percolator q-Value (by Search Engine): Mascot	Percolator PEP (by Search Engine): Mascot	Ions Score (by Search Engine): Mascot	Abundance: F10: Sample, QC Pool	Abundance: F11: Sample, QC Pool	Abundance: F12: Sample, QC Pool	Abundance: F13: Sample, QC Pool	Abundance: F1: Control, BirA2	Abundance: F4: Control, BirA2	Abundance: F7: Control, BirA2	Abundance: F2: Sample, MCHR1	Abundance: F5: Sample, MCHR1	Abundance: F8: Sample, MCHR1	Abundance: F3: Sample, SSTR3	Abundance: F6: Sample, SSTR3	Abundance: F9: Sample, SSTR3	Quan Usage
	High	Q9CQI6	Coactosin-like protein OS=Mus musculus OX=10090 GN=Cotl1 PE=1 SV=3		557.271	2	21.4308	1.313e-06	3.977e-05	40	5268162	3.70292e+06	3.27708e+06	5232048	5.20991e+06	2.43676e+06		7411496	6.07478e+06	4964081	9529701	5998411	5.23253e+06	Used
	High	Q9CQI6	Coactosin-like protein OS=Mus musculus OX=10090 GN=Cotl1 PE=1 SV=3		479.221	2	23.2172	4.074e-05	0.0008646	26	15070742	12727327	13995067	16062218	16254607	13968778	16563612	23516340	16475790	16678068	21167694	12212805	12872621	Used
	High	Q9CQI6	Coactosin-like protein OS=Mus musculus OX=10090 GN=Cotl1 PE=1 SV=3		433.224	2	36.1752	0.0001492	0.002344	30	21473184	18424148	19832326	17682386	16001267	17273842	16120725	20723004	1.66238e+07		32509020	21848524	14927820	Used
	High	Q9CQI6	Coactosin-like protein OS=Mus musculus OX=10090 GN=Cotl1 PE=1 SV=3		403.73	2	31.1291	0.0004887	0.009635	41	34069428	40172896	32733234	41331096	43418328	38588224	42787000	52360556	29520314	31325050	58310352	41020996	34902984	Used
	High	Q9CQI6	Coactosin-like protein OS=Mus musculus OX=10090 GN=Cotl1 PE=1 SV=3		525.759	2	47.3477	4.074e-05	0.0008383	34	27410612	27367134	26463138	26812420	37165824	27058158	33288900	36796600	31567794	19764404	37127708	24429350	16303491	Used
	High	Q9CQI6	Coactosin-like protein OS=Mus musculus OX=10090 GN=Cotl1 PE=1 SV=3		902.983	2	95.5055	0	9.424e-16	90	21201000	15744622	1.64064e+07	16496087	24739896	15719194	21660533	20666356	15761708	18904487	34892796	1.49241e+07	19233912	Used
	High	Q9CQI6	Coactosin-like protein OS=Mus musculus OX=10090 GN=Cotl1 PE=1 SV=3		467.753	2	27.8702	2.797e-05	0.0005128	59	62278448	68006240	74209240	59066016	65974076	54373772	57731376	70657192	47149744	48178996	89024512	62117528	49152368	Used
	High	Q9CQI6	Coactosin-like protein OS=Mus musculus OX=10090 GN=Cotl1 PE=1 SV=3		507.012	4	59.5369	8.423e-06	0.0001833	5			4.25196e+06	2977019	4666128			3.21009e+06	2.51883e+06				3.56125e+06	Used
High	Q8R361	Rab11 family-interacting protein 5 OS=Mus musculus OX=10090 GN=Rab11fip5 PE=1 SV=2	18	204.21	2.57396e+08	254517111	2.51363e+08	2.59659e+08	4.70717e+07	3.60872e+08	2.75272e+08	2.06971e+08	4.81247e+07	9.15266e+07	4.76387e+08	4.51072e+08	4.02657e+08
	Confidence	Master Protein Accessions	Master Protein Descriptions	Modifications	m/z [Da] (by Search Engine): Mascot	Charge (by Search Engine): Mascot	RT [min] (by Search Engine): Mascot	Percolator q-Value (by Search Engine): Mascot	Percolator PEP (by Search Engine): Mascot	Ions Score (by Search Engine): Mascot	Abundance: F10: Sample, QC Pool	Abundance: F11: Sample, QC Pool	Abundance: F12: Sample, QC Pool	Abundance: F13: Sample, QC Pool	Abundance: F1: Control, BirA2	Abundance: F4: Control, BirA2	Abundance: F7: Control, BirA2	Abundance: F2: Sample, MCHR1	Abundance: F5: Sample, MCHR1	Abundance: F8: Sample, MCHR1	Abundance: F3: Sample, SSTR3	Abundance: F6: Sample, SSTR3	Abundance: F9: Sample, SSTR3	Quan Usage
	High	Q8R361	Rab11 family-interacting protein 5 OS=Mus musculus OX=10090 GN=Rab11fip5 PE=1 SV=2		744.346	2	29.8492	0	4.355e-08	40	3.35833e+06	3.73047e+06	2.2284e+06	2691663	1.53524e+06	5.69533e+06	4988465	1.78473e+06	617354	422731	4670677	6.60012e+06	7.07643e+06	Used
	High	Q8R361	Rab11 family-interacting protein 5 OS=Mus musculus OX=10090 GN=Rab11fip5 PE=1 SV=2		517.262	2	21.6163	0	3.39e-05	36	24896920	20641192	24373112	22766768		28850486	23608898	20630750	6.36548e+06	13038623	32860174	31901058	34200224	Used
	High	Q8R361	Rab11 family-interacting protein 5 OS=Mus musculus OX=10090 GN=Rab11fip5 PE=1 SV=2		455.188	2	19.4339	6.452e-05	0.001111	42	10257339	9801433	11581900	12716380	5.3235e+06	13465880	1.26385e+07	9195670	2.03887e+06	4.29132e+06	20157694	19135922	15336731	Used
	High	Q8R361	Rab11 family-interacting protein 5 OS=Mus musculus OX=10090 GN=Rab11fip5 PE=1 SV=2		882.911	2	16.4587	0	4.554e-12	95	25388698	25951043	27909643	26643061	8.48643e+06	35921894	3.00022e+07	2.03757e+07	4.87802e+06	1.09243e+07	4.05975e+07	37263495	41954706	Used
	High	Q8R361	Rab11 family-interacting protein 5 OS=Mus musculus OX=10090 GN=Rab11fip5 PE=1 SV=2		662.026	3	75.8123	0	2.096e-16	69	32898856	24504801	25361489	31205884		32398198	2.18215e+07	27026692	7.13759e+06	1.73486e+07	55284908	47567374	47134874	Used
	High	Q8R361	Rab11 family-interacting protein 5 OS=Mus musculus OX=10090 GN=Rab11fip5 PE=1 SV=2		560.803	2	60.2205	0	1.524e-07	69	25733444	24863036	22385764	26538802	8798369	34406840	21995628	17948658	8136537	9948941	40088888	37926056	36131220	Used
	High	Q8R361	Rab11 family-interacting protein 5 OS=Mus musculus OX=10090 GN=Rab11fip5 PE=1 SV=2		943.94	2	26.0472	0	2.096e-16	123	5902583	5.63809e+06	6.05565e+06	7.03162e+06	1.66954e+06	10355536	7.21936e+06	4647188	1.82514e+06	2.06811e+06	11367804	11577727	9397994	Used
	High	Q8R361	Rab11 family-interacting protein 5 OS=Mus musculus OX=10090 GN=Rab11fip5 PE=1 SV=2		426.721	2	56.9891	0.0002699	0.004761	41	25235698	20998082	26923076	25099956	8958897	34295288	26487400	17971398	6890303	13442396	47416528	34826180	39389896	Used
	High	Q8R361	Rab11 family-interacting protein 5 OS=Mus musculus OX=10090 GN=Rab11fip5 PE=1 SV=2		729.341	2	68.256	0	4.328e-10	73	6722369	8201996	6.85926e+06	6.53673e+06	2.63523e+06	13181922	8938516	5212072		3657607	14478265	12664185	9459640	Used
	High	Q8R361	Rab11 family-interacting protein 5 OS=Mus musculus OX=10090 GN=Rab11fip5 PE=1 SV=2		1116.59	2	62.935	0	9.414e-14	67	27978352	2.5094e+07	25576181	25747106	4.70692e+06	34745732	30154117	2.30993e+07	5.03206e+06	9534826	37399645	41053555	37242930	Used
	High	Q8R361	Rab11 family-interacting protein 5 OS=Mus musculus OX=10090 GN=Rab11fip5 PE=1 SV=2		483.617	3	59.8214	0	2.136e-10	44	18116610	2.17177e+07	15863579	18963728	3.45065e+06	30580685	19436540	15392239	5.20338e+06	6849111	3.46669e+07	2.73657e+07	3.02458e+07	Used
	High	Q8R361	Rab11 family-interacting protein 5 OS=Mus musculus OX=10090 GN=Rab11fip5 PE=1 SV=2		646.002	3	49.6047	0	2.347e-05	4		3.37987e+06	5.62218e+06			26569222	22065764				26756976	31432788	9880677	Used
	High	Q8R361	Rab11 family-interacting protein 5 OS=Mus musculus OX=10090 GN=Rab11fip5 PE=1 SV=2		661.352	2	51.4581	0	3.483e-07	87	33634225	37250473	31102472	33145533		26167970	22745568	28925390			59853000	56142423	51364269	Used
	High	Q8R361	Rab11 family-interacting protein 5 OS=Mus musculus OX=10090 GN=Rab11fip5 PE=1 SV=2		544.921	3	53.8509	0	4.39e-09	60	1.30509e+07	11249469	1.00758e+07	1.21587e+07		1.81476e+07	1.3564e+07	9.22095e+06			1.52427e+07	20985836	16497157	Used
	High	Q8R361	Rab11 family-interacting protein 5 OS=Mus musculus OX=10090 GN=Rab11fip5 PE=1 SV=2		670.855	4	50.4524	0	2.173e-10	10			3.45129e+06			11207036	5884770				4434351	7.82521e+06	3.39983e+06	Used
	High	Q8R361	Rab11 family-interacting protein 5 OS=Mus musculus OX=10090 GN=Rab11fip5 PE=1 SV=2		897.467	3	77.9853	0	4.243e-16	72					1506942	4.88203e+06		2803764			11001256	5.70766e+06		Used
	High	Q8R361	Rab11 family-interacting protein 5 OS=Mus musculus OX=10090 GN=Rab11fip5 PE=1 SV=2		940.162	3	71.6407	0	5.992e-09	32		5603750		4.89366e+06			1.93114e+06	2736603			7.68794e+06	7.82313e+06	5065153	Used
	High	Q8R361	Rab11 family-interacting protein 5 OS=Mus musculus OX=10090 GN=Rab11fip5 PE=1 SV=2		749.148	4	30.7025	0	2.467e-07	25	4221388	5.89174e+06	5.99285e+06	3.51954e+06			1.7898e+06				1.2422e+07	13273573	8879715	Used
High	Q8R366	Immunoglobulin superfamily member 8 OS=Mus musculus OX=10090 GN=Igsf8 PE=1 SV=2	1	4.489			1.9306e+06	2.15782e+06		1.14825e+06					3185918	1817537	2.38682e+06
	Confidence	Master Protein Accessions	Master Protein Descriptions	Modifications	m/z [Da] (by Search Engine): Mascot	Charge (by Search Engine): Mascot	RT [min] (by Search Engine): Mascot	Percolator q-Value (by Search Engine): Mascot	Percolator PEP (by Search Engine): Mascot	Ions Score (by Search Engine): Mascot	Abundance: F10: Sample, QC Pool	Abundance: F11: Sample, QC Pool	Abundance: F12: Sample, QC Pool	Abundance: F13: Sample, QC Pool	Abundance: F1: Control, BirA2	Abundance: F4: Control, BirA2	Abundance: F7: Control, BirA2	Abundance: F2: Sample, MCHR1	Abundance: F5: Sample, MCHR1	Abundance: F8: Sample, MCHR1	Abundance: F3: Sample, SSTR3	Abundance: F6: Sample, SSTR3	Abundance: F9: Sample, SSTR3	Quan Usage
	High	Q8R366	Immunoglobulin superfamily member 8 OS=Mus musculus OX=10090 GN=Igsf8 PE=1 SV=2		536.791	2	24.2172	0	3.246e-05	25			1.9306e+06	2.15782e+06		1.14825e+06					3185918	1817537	2.38682e+06	Used
High	Q6P4S6	Serine/threonine-protein kinase SIK3 OS=Mus musculus OX=10090 GN=Sik3 PE=1 SV=3	1	4.061						3.67413e+06
	Confidence	Master Protein Accessions	Master Protein Descriptions	Modifications	m/z [Da] (by Search Engine): Mascot	Charge (by Search Engine): Mascot	RT [min] (by Search Engine): Mascot	Percolator q-Value (by Search Engine): Mascot	Percolator PEP (by Search Engine): Mascot	Ions Score (by Search Engine): Mascot	Abundance: F10: Sample, QC Pool	Abundance: F11: Sample, QC Pool	Abundance: F12: Sample, QC Pool	Abundance: F13: Sample, QC Pool	Abundance: F1: Control, BirA2	Abundance: F4: Control, BirA2	Abundance: F7: Control, BirA2	Abundance: F2: Sample, MCHR1	Abundance: F5: Sample, MCHR1	Abundance: F8: Sample, MCHR1	Abundance: F3: Sample, SSTR3	Abundance: F6: Sample, SSTR3	Abundance: F9: Sample, SSTR3	Quan Usage
	High	Q6P4S6	Serine/threonine-protein kinase SIK3 OS=Mus musculus OX=10090 GN=Sik3 PE=1 SV=3		671.337	3	41.3743	3.78e-06	8.685e-05	3						3.67413e+06								Used
High	Q9WUA3	ATP-dependent 6-phosphofructokinase, platelet type OS=Mus musculus OX=10090 GN=Pfkp PE=1 SV=1	22	261.863	5.25937e+08	5.38458e+08	4.99747e+08	4.54782e+08	2.37489e+08	4.64522e+08	5.71319e+08	196870585	123350384	2.73154e+08	8.25384e+08	7.8979e+08	1103150577
	Confidence	Master Protein Accessions	Master Protein Descriptions	Modifications	m/z [Da] (by Search Engine): Mascot	Charge (by Search Engine): Mascot	RT [min] (by Search Engine): Mascot	Percolator q-Value (by Search Engine): Mascot	Percolator PEP (by Search Engine): Mascot	Ions Score (by Search Engine): Mascot	Abundance: F10: Sample, QC Pool	Abundance: F11: Sample, QC Pool	Abundance: F12: Sample, QC Pool	Abundance: F13: Sample, QC Pool	Abundance: F1: Control, BirA2	Abundance: F4: Control, BirA2	Abundance: F7: Control, BirA2	Abundance: F2: Sample, MCHR1	Abundance: F5: Sample, MCHR1	Abundance: F8: Sample, MCHR1	Abundance: F3: Sample, SSTR3	Abundance: F6: Sample, SSTR3	Abundance: F9: Sample, SSTR3	Quan Usage
	High	Q9WUA3	ATP-dependent 6-phosphofructokinase, platelet type OS=Mus musculus OX=10090 GN=Pfkp PE=1 SV=1		621.317	2	27.3641	0.0001492	0.002331	38	29055088	25597920	27702960	23708728	13353324	23750210	26869586	11417128	7.28102e+06	9427294	33465892	38316332	49045692	Used
	High	Q9WUA3	ATP-dependent 6-phosphofructokinase, platelet type OS=Mus musculus OX=10090 GN=Pfkp PE=1 SV=1		636.865	2	75.3661	0	1.292e-07	38	30336712	35443508	32361912	30255030	20005332	25906836	37918348	10249135	8171033	18230280	46264924	49194356	56570060	Used
	High	Q9WUA3	ATP-dependent 6-phosphofructokinase, platelet type OS=Mus musculus OX=10090 GN=Pfkp PE=1 SV=1		956.501	2	73.7309	0	2.096e-16	118	62022126	6.05201e+07	5.55035e+07	5.24046e+07	36152316	4.32197e+07	5.09493e+07	2.84266e+07	14946441	2.62211e+07	83718210	78405933	108281579	Used
	High	Q9WUA3	ATP-dependent 6-phosphofructokinase, platelet type OS=Mus musculus OX=10090 GN=Pfkp PE=1 SV=1		468.236	2	44.0942	6.243e-05	0.001073	42	34288232	32561184	30315300	29893206	19420366	27789868	3.83928e+07	16074806	11432814	16587921	51919352	51383580	63612064	Used
	High	Q9WUA3	ATP-dependent 6-phosphofructokinase, platelet type OS=Mus musculus OX=10090 GN=Pfkp PE=1 SV=1		477.593	3	68.4211	2.867e-05	0.0005448	53	17426812	20987887	20325353	1.5591e+07	8.66661e+06	1.74962e+07	2.14154e+07	6.09687e+06	3.33993e+06	8.843e+06	30881037	32269084	35320463	Used
	High	Q9WUA3	ATP-dependent 6-phosphofructokinase, platelet type OS=Mus musculus OX=10090 GN=Pfkp PE=1 SV=1		609.784	2	17.8293	0	2.443e-08	78	23042982	23190100	21086336	20569698	12910619	20523768	26462204	10359810	7550050	12032565	32758194	32185972	47705084	Used
	High	P47857; P12382; Q9WUA3	ATP-dependent 6-phosphofructokinase, muscle type OS=Mus musculus OX=10090 GN=Pfkm PE=1 SV=3 ATP-dependent 6-phosphofructokinase, liver type OS=Mus musculus OX=10090 GN=Pfkl PE=1 SV=4 ATP-dependent 6-phosphofructokinase, platelet type OS=Mus musculus OX=10090 GN=Pfkp PE=1 SV=1		526.284	2	65.0184	0	2.849e-05	53	130224176	123181400	128583288	120739416	97153584	126041280	170664080	78933208	57858192	92238472	176194336	156449168	200546416	Not Used
	High	Q9WUA3	ATP-dependent 6-phosphofructokinase, platelet type OS=Mus musculus OX=10090 GN=Pfkp PE=1 SV=1		516.268	2	17.8207	2.867e-05	0.0005915	45	7146032	5848431	6.96339e+06		2.96817e+06	5.61394e+06	7724591	3.11708e+06	1.56995e+06	2.38733e+06	12605417	10976042	16113489	Used
	High	Q9WUA3	ATP-dependent 6-phosphofructokinase, platelet type OS=Mus musculus OX=10090 GN=Pfkp PE=1 SV=1		559.777	2	23.7588	0	2.181e-05	51	22664396	22527344	21201226	23178140	11914425	17435824	23800972	7885178	6439742	12903629	31929234	31127038	41365548	Used
	High	Q9WUA3	ATP-dependent 6-phosphofructokinase, platelet type OS=Mus musculus OX=10090 GN=Pfkp PE=1 SV=1		1045.02	2	79.7101	0	2.096e-16	108	3.143e+07	3.07596e+07	28187966	2.8158e+07	1.31859e+07	2.80982e+07	29977988	8569444	8.31386e+06	1.62788e+07	55438460	41388082	66514127	Used
	High	Q9WUA3	ATP-dependent 6-phosphofructokinase, platelet type OS=Mus musculus OX=10090 GN=Pfkp PE=1 SV=1		414.782	2	26.7197	0.001422	0.04111	21	23153826	20346908	21624962	18899646	13655843	20597168	20374122	10664416	7267196	13399339	37899972	27974720	45615284	Used
	High	Q9WUA3	ATP-dependent 6-phosphofructokinase, platelet type OS=Mus musculus OX=10090 GN=Pfkp PE=1 SV=1		411.709	2	32.1272	0.0007731	0.0162	32	43599804	45012580	42023836	40996884	21915654	42105368	48119892	24495234	12613843	22158706	65359172	63201372	89363400	Used
	High	Q9WUA3	ATP-dependent 6-phosphofructokinase, platelet type OS=Mus musculus OX=10090 GN=Pfkp PE=1 SV=1		651.838	2	79.6989	0	3.13e-08	47	22434626	24936890	24752340	22246638	11126967	21066012	27097944	9426877	5.25948e+06	13935526	34527536	38299724	46871764	Used
	High	Q9WUA3	ATP-dependent 6-phosphofructokinase, platelet type OS=Mus musculus OX=10090 GN=Pfkp PE=1 SV=1		467.61	3	64.7189	0	4.079e-06	34	38482304	39950708	37385765	24322958	10126713	41070439	45333911	9511123	4031342	17951836	53563537	53058869	76086994	Used
	High	P12382; Q9WUA3	ATP-dependent 6-phosphofructokinase, liver type OS=Mus musculus OX=10090 GN=Pfkl PE=1 SV=4 ATP-dependent 6-phosphofructokinase, platelet type OS=Mus musculus OX=10090 GN=Pfkp PE=1 SV=1		894.458	2	49.5492	0	2.961e-16	116	2.77494e+07	3.61757e+07	24955268	2.35138e+07	9163548	3.29717e+07	3.97855e+07	11248703	4650665	13638717	3.90804e+07	5.80464e+07	82489586	Used
	High	Q9WUA3	ATP-dependent 6-phosphofructokinase, platelet type OS=Mus musculus OX=10090 GN=Pfkp PE=1 SV=1		646.993	3	38.7911	0	1.359e-08	37	9284537	7821593	9173398	7.84185e+06		8488365	7.18608e+06	2.96903e+06	3.7657e+06	7428610	11411539	11465301	15609117	Used
	High	Q9WUA3	ATP-dependent 6-phosphofructokinase, platelet type OS=Mus musculus OX=10090 GN=Pfkp PE=1 SV=1		905.937	2	45.9806	0	7.528e-14	54	4.49622e+07	50247652	46342790	4.31995e+07	1.79424e+07	26518184	42260499	14622274	3214489	2.82407e+07	105475496	86599998	88286838	Used
	High	Q9WUA3	ATP-dependent 6-phosphofructokinase, platelet type OS=Mus musculus OX=10090 GN=Pfkp PE=1 SV=1		511.809	2	32.0203	4.998e-06	0.0001137	41	25426178	21687278	32324852	30142282	10773917	25593500	32641872	11736864	9440931	16891464	54549304	46336080	68979680	Used
	High	P47857; P12382; Q9WUA3	ATP-dependent 6-phosphofructokinase, muscle type OS=Mus musculus OX=10090 GN=Pfkm PE=1 SV=3 ATP-dependent 6-phosphofructokinase, liver type OS=Mus musculus OX=10090 GN=Pfkl PE=1 SV=4 ATP-dependent 6-phosphofructokinase, platelet type OS=Mus musculus OX=10090 GN=Pfkp PE=1 SV=1		454.217	2	23.1127	0.00158	0.0499	48	166019600	150167600	158352064	172628608	152074368	164988144	188031696	131420992	112113736	127980624	205024560	190176528	453929504	Not Used
	High	Q9WUA3	ATP-dependent 6-phosphofructokinase, platelet type OS=Mus musculus OX=10090 GN=Pfkp PE=1 SV=1		805.105	3	73.1626	0	8.943e-10	21	1.10886e+07	9.37407e+06	4.16346e+06	5229730	4.20699e+06		6.63803e+06		4.0619e+06	3.45888e+06	12727695	12029383	39278173	Used
	High	P47857; Q9WUA3	ATP-dependent 6-phosphofructokinase, muscle type OS=Mus musculus OX=10090 GN=Pfkm PE=1 SV=3 ATP-dependent 6-phosphofructokinase, platelet type OS=Mus musculus OX=10090 GN=Pfkp PE=1 SV=1		409.902	3	51.5312	0	2.591e-05	28	7918563	8691055	7.1564e+06	7.76544e+06	4.10834e+06	4877753	9227009	3.38078e+06	4.07595e+06	8481755	17211502	13101114	15239065	Not Used
	High	Q9WUA3	ATP-dependent 6-phosphofructokinase, platelet type OS=Mus musculus OX=10090 GN=Pfkp PE=1 SV=1		1211.1	2	82.2971	0	2.096e-16	119							4593650			2377073	1.99874e+06		7.06438e+06	Used
	High	Q9WUA3	ATP-dependent 6-phosphofructokinase, platelet type OS=Mus musculus OX=10090 GN=Pfkp PE=1 SV=1		856.711	3	49.0511	0	3.599e-10	28	5.20498e+06	6176402	4458754	4.73816e+06		4585692	6399200				12423356	16287022	17798212	Used
	High	Q9WUA3	ATP-dependent 6-phosphofructokinase, platelet type OS=Mus musculus OX=10090 GN=Pfkp PE=1 SV=1		749.05	3	73.0622	0	8.324e-06	17	2.00839e+06	7.19669e+06	5.68053e+06	2.68362e+06			2.75154e+06			5405960	3.35862e+06		4.24719e+06	Used
	High	Q9WUA3	ATP-dependent 6-phosphofructokinase, platelet type OS=Mus musculus OX=10090 GN=Pfkp PE=1 SV=1		954.451	2	84.8271	0	1.789e-15	80							2.10896e+06			2662766	3.47114e+06	2755851	19262964	Used
	High	Q9WUA3	ATP-dependent 6-phosphofructokinase, platelet type OS=Mus musculus OX=10090 GN=Pfkp PE=1 SV=1	1xDeamidated [N13]	954.944	2	84.0644	0	1.156e-11	83	4.13034e+06	1.46995e+06	3213154	7.20846e+06		2398835	3.63734e+06			2.69234e+06	5.58365e+06	6004820	10587064	Used
	High	Q9WUA3	ATP-dependent 6-phosphofructokinase, platelet type OS=Mus musculus OX=10090 GN=Pfkp PE=1 SV=1		621.32	2	26.3591	0.0009411	0.02169	20	10999779	10625806				29292446	18879274				4.97365e+06	2484356	7081824	Used
High	Q9WUL7	ADP-ribosylation factor-like protein 3 OS=Mus musculus OX=10090 GN=Arl3 PE=1 SV=1	3	26.212	1.38782e+07	16587175	1.34151e+07	16338439	12096208	1.72533e+07	1.3754e+07	1.52437e+07	1.34598e+07	7.02931e+06	27721555	1.7431e+07	15383479
	Confidence	Master Protein Accessions	Master Protein Descriptions	Modifications	m/z [Da] (by Search Engine): Mascot	Charge (by Search Engine): Mascot	RT [min] (by Search Engine): Mascot	Percolator q-Value (by Search Engine): Mascot	Percolator PEP (by Search Engine): Mascot	Ions Score (by Search Engine): Mascot	Abundance: F10: Sample, QC Pool	Abundance: F11: Sample, QC Pool	Abundance: F12: Sample, QC Pool	Abundance: F13: Sample, QC Pool	Abundance: F1: Control, BirA2	Abundance: F4: Control, BirA2	Abundance: F7: Control, BirA2	Abundance: F2: Sample, MCHR1	Abundance: F5: Sample, MCHR1	Abundance: F8: Sample, MCHR1	Abundance: F3: Sample, SSTR3	Abundance: F6: Sample, SSTR3	Abundance: F9: Sample, SSTR3	Quan Usage
	High	Q9WUL7	ADP-ribosylation factor-like protein 3 OS=Mus musculus OX=10090 GN=Arl3 PE=1 SV=1		386.258	2	66.42	0.0005206	0.01009	45	7.33264e+06	7693293	4547466	7709062	5.08338e+06	10498047	6.58245e+06	5702056	5.6266e+06	2.46907e+06	12697736	7.06961e+06	6.41266e+06	Used
	High	Q9WUL7	ADP-ribosylation factor-like protein 3 OS=Mus musculus OX=10090 GN=Arl3 PE=1 SV=1		754.716	3	93.744	0	3.521e-09	26	2.1689e+06	3002781	1.76368e+06	3965807	2749544	1.90054e+06	2.49153e+06	3.41713e+06	2770096	1.86385e+06	5102714	2.51845e+06	1850577	Used
	High	Q9WUL7	ADP-ribosylation factor-like protein 3 OS=Mus musculus OX=10090 GN=Arl3 PE=1 SV=1		778.42	3	80.3961	0	2.096e-16	80	4376612	5891101	7.10399e+06	4663570	4.26329e+06	4854746	4.68001e+06	6.12455e+06	5063093	2696391	9921105	7.84289e+06	7.12024e+06	Used
High	Q921F2	TAR DNA-binding protein 43 OS=Mus musculus OX=10090 GN=Tardbp PE=1 SV=1	13	249.706	1.17289e+09	1.23386e+09	1.11723e+09	1.08163e+09	967901341	4.04335e+09	2.55264e+09	2.22909e+08	1.71792e+08	2.22939e+08	7.0955e+08	528252804	6.0203e+08
	Confidence	Master Protein Accessions	Master Protein Descriptions	Modifications	m/z [Da] (by Search Engine): Mascot	Charge (by Search Engine): Mascot	RT [min] (by Search Engine): Mascot	Percolator q-Value (by Search Engine): Mascot	Percolator PEP (by Search Engine): Mascot	Ions Score (by Search Engine): Mascot	Abundance: F10: Sample, QC Pool	Abundance: F11: Sample, QC Pool	Abundance: F12: Sample, QC Pool	Abundance: F13: Sample, QC Pool	Abundance: F1: Control, BirA2	Abundance: F4: Control, BirA2	Abundance: F7: Control, BirA2	Abundance: F2: Sample, MCHR1	Abundance: F5: Sample, MCHR1	Abundance: F8: Sample, MCHR1	Abundance: F3: Sample, SSTR3	Abundance: F6: Sample, SSTR3	Abundance: F9: Sample, SSTR3	Quan Usage
	High	Q921F2	TAR DNA-binding protein 43 OS=Mus musculus OX=10090 GN=Tardbp PE=1 SV=1		479.905	3	16.7935	0	5.21e-14	66	5.37157e+06	4896208	6.01592e+06	5.16619e+06	6289033	16906712	12605724	1.06501e+06	970620	1.10969e+06	2.82356e+06	2727947	3.95282e+06	Used
	High	Q921F2	TAR DNA-binding protein 43 OS=Mus musculus OX=10090 GN=Tardbp PE=1 SV=1	1xOxidation [M2]	649.3	2	15.7542	0	4.609e-09	85	7.84833e+06	7.48511e+06	5.68264e+06	4.91257e+06	8.46615e+06	27032387	13725779	971327	1.33646e+06	1.16856e+06	1.87653e+06	2243321	1.78924e+06	Used
	High	Q921F2	TAR DNA-binding protein 43 OS=Mus musculus OX=10090 GN=Tardbp PE=1 SV=1		641.303	2	18.2836	0	9.451e-12	89	97739752	97028222	96138980	101515646	86318204	378038512	232885344	1.76948e+07	1.48072e+07	1.89349e+07	54029004	52248822	51337780	Used
	High	Q921F2	TAR DNA-binding protein 43 OS=Mus musculus OX=10090 GN=Tardbp PE=1 SV=1		626.338	2	33.2348	0	6.29e-10	47	190312784	182973264	1.78966e+08	176562728	1.69548e+08	681222208	429629664	3.54363e+07	25441322	41048312	89392704	8.99287e+07	9.87135e+07	Used
	High	Q921F2	TAR DNA-binding protein 43 OS=Mus musculus OX=10090 GN=Tardbp PE=1 SV=1		863.887	2	43.0114	0	3.547e-16	118	102890057	110932503	111361832	103354579	85263425	371365682	231072420	21697505	1.49945e+07	1.80705e+07	56950480	5.61148e+07	51039079	Used
	High	Q921F2	TAR DNA-binding protein 43 OS=Mus musculus OX=10090 GN=Tardbp PE=1 SV=1		572.781	2	28.8087	1.996e-05	0.0004268	14	164075728	162152704	154070016	154795216	146035088	546353856	353105216	38708060	27923697	37352084	71305080	69245224	84160272	Used
	High	Q921F2	TAR DNA-binding protein 43 OS=Mus musculus OX=10090 GN=Tardbp PE=1 SV=1		671.393	2	88.69	0	2.059e-12	86	151709952	153963872	157563424	153057120	128912640	516806688	352849600	33431048	24776910	32299496	81706848	82544288	84928184	Used
	High	Q921F2	TAR DNA-binding protein 43 OS=Mus musculus OX=10090 GN=Tardbp PE=1 SV=1		471.238	2	21.7305	0.0001556	0.002572	36	139023568	127176048	128057680	115211064	110172688	453037056	277682784	29882020	19940722	27306078	64764652	64675960	68962904	Used
	High	Q921F2	TAR DNA-binding protein 43 OS=Mus musculus OX=10090 GN=Tardbp PE=1 SV=1		577.256	2	20.6525	0	2.448e-06	47	22323434	2.25778e+07	22714154	22061224	18676376	86078880	52911000	5.65212e+06	3367735	5.62529e+06	6.15294e+06	7.52791e+06	10587093	Used
	High	Q921F2	TAR DNA-binding protein 43 OS=Mus musculus OX=10090 GN=Tardbp PE=1 SV=1		1312.7	2	88.901	0	6.813e-16	75	2.28497e+08	2.9073e+08	1.72934e+08	1.6936e+08	143162703	6.29544e+08	388915132	33008524	30988602	31923684	221946264	70736704	112848480	Used
	High	Q921F2	TAR DNA-binding protein 43 OS=Mus musculus OX=10090 GN=Tardbp PE=1 SV=1	1xOxidation [M18]	865.429	3	93.5004	0	1.588e-12	69				1.60984e+06		9070655	7.86362e+06	1.69432e+06		916104				Used
	High	Q921F2	TAR DNA-binding protein 43 OS=Mus musculus OX=10090 GN=Tardbp PE=1 SV=1		616.303	2	68.8799	0	6.461e-08	64		28716132	40131448	33588252	20200560	105809888	67779368				19470866	3.50682e+06	12959728	Used
	High	Q921F2	TAR DNA-binding protein 43 OS=Mus musculus OX=10090 GN=Tardbp PE=1 SV=1	1xCarbamidomethyl [C8]	655.808	2	26.0398	0.003259	0.1489	15	3.13618e+06	1.58941e+06	2571838		2.69171e+06	18044910	10344107							Used
	High	Q921F2	TAR DNA-binding protein 43 OS=Mus musculus OX=10090 GN=Tardbp PE=1 SV=1		1289.64	2	97.678	0	1.147e-12	96	35058532	23746494	18129618	18150488	21379454	102663300	54744588				25906598	5853125	13411910	Used
	High	Q921F2	TAR DNA-binding protein 43 OS=Mus musculus OX=10090 GN=Tardbp PE=1 SV=1	1xDeamidated [Q4]	860.428	3	97.7169	2.55e-06	4.685e-05	36			466455	1.25109e+06	3701497			329856	1.2908e+06	7184604		10769592		Used
	High	Q921F2	TAR DNA-binding protein 43 OS=Mus musculus OX=10090 GN=Tardbp PE=1 SV=1	1xCarbamidomethyl [C33]; 1xDeamidated [N/Q]	1292.61	3	95.295	0	9.084e-11	56		2.36834e+06	3.55217e+06	2.89747e+06		9531223	5198008		1.34663e+06		3.18138e+06	2383921		Used
	High	Q921F2	TAR DNA-binding protein 43 OS=Mus musculus OX=10090 GN=Tardbp PE=1 SV=1	1xCarbamidomethyl [C33]	1292.28	3	95.6659	0	2.895e-14	63	5.57006e+06					26787695	1.68086e+07		4.60681e+06				1170603	Used
	High	Q921F2	TAR DNA-binding protein 43 OS=Mus musculus OX=10090 GN=Tardbp PE=1 SV=1	1xDeamidated [N16]	864.379	2	44.0883	0	2.096e-16	115	19332632	17521640	18874444	18139638	17084090	65052592	44520172	3.33825e+06			10043221	7.74572e+06	6.16851e+06	Used
High	Q3TPE9	Ankyrin repeat and MYND domain-containing protein 2 OS=Mus musculus OX=10090 GN=Ankmy2 PE=1 SV=1	1	7.166	3.65052e+06	5.84429e+06	6.23444e+06	6.84482e+06	4.61098e+06	9.94729e+06	8320487	2.59048e+06	2705335	3.23027e+06	7.13888e+06	6.69532e+06	7.32459e+06
	Confidence	Master Protein Accessions	Master Protein Descriptions	Modifications	m/z [Da] (by Search Engine): Mascot	Charge (by Search Engine): Mascot	RT [min] (by Search Engine): Mascot	Percolator q-Value (by Search Engine): Mascot	Percolator PEP (by Search Engine): Mascot	Ions Score (by Search Engine): Mascot	Abundance: F10: Sample, QC Pool	Abundance: F11: Sample, QC Pool	Abundance: F12: Sample, QC Pool	Abundance: F13: Sample, QC Pool	Abundance: F1: Control, BirA2	Abundance: F4: Control, BirA2	Abundance: F7: Control, BirA2	Abundance: F2: Sample, MCHR1	Abundance: F5: Sample, MCHR1	Abundance: F8: Sample, MCHR1	Abundance: F3: Sample, SSTR3	Abundance: F6: Sample, SSTR3	Abundance: F9: Sample, SSTR3	Quan Usage
	High	Q3TPE9	Ankyrin repeat and MYND domain-containing protein 2 OS=Mus musculus OX=10090 GN=Ankmy2 PE=1 SV=1		412.915	3	33.9103	0	1.533e-07	38	3.65052e+06	5.84429e+06	6.23444e+06	6.84482e+06	4.61098e+06	9.94729e+06	8320487	2.59048e+06	2705335	3.23027e+06	7.13888e+06	6.69532e+06	7.32459e+06	Used
High	P35564	Calnexin OS=Mus musculus OX=10090 GN=Canx PE=1 SV=1	4	20.269	2.61331e+07	3.2715e+07	3.11791e+07	3.19464e+07	7.6194e+06	3.65143e+07	38146898	49099219	1.1689e+07	3.40098e+07	2.75249e+07	3.68425e+07	30526443
	Confidence	Master Protein Accessions	Master Protein Descriptions	Modifications	m/z [Da] (by Search Engine): Mascot	Charge (by Search Engine): Mascot	RT [min] (by Search Engine): Mascot	Percolator q-Value (by Search Engine): Mascot	Percolator PEP (by Search Engine): Mascot	Ions Score (by Search Engine): Mascot	Abundance: F10: Sample, QC Pool	Abundance: F11: Sample, QC Pool	Abundance: F12: Sample, QC Pool	Abundance: F13: Sample, QC Pool	Abundance: F1: Control, BirA2	Abundance: F4: Control, BirA2	Abundance: F7: Control, BirA2	Abundance: F2: Sample, MCHR1	Abundance: F5: Sample, MCHR1	Abundance: F8: Sample, MCHR1	Abundance: F3: Sample, SSTR3	Abundance: F6: Sample, SSTR3	Abundance: F9: Sample, SSTR3	Quan Usage
	High	P35564	Calnexin OS=Mus musculus OX=10090 GN=Canx PE=1 SV=1		451.735	2	18.817	0.000419	0.007953	18	2.05998e+06	1.23235e+06	3.37746e+06	3.84566e+06	3.52647e+06	1.79126e+06	2.23021e+06	10443460	3.94445e+06	8.2824e+06	1.37221e+06	1.3792e+06	2187523	Used
	High	P35564	Calnexin OS=Mus musculus OX=10090 GN=Canx PE=1 SV=1		761.689	3	31.0385	0	7.203e-06	9	5.36353e+06	6.70491e+06	4.72422e+06	6745730	1.04593e+06	8606492	7.94899e+06	9315429	2704637	7002347	4595606	6.49567e+06		Used
	High	P35564	Calnexin OS=Mus musculus OX=10090 GN=Canx PE=1 SV=1		388.228	2	42.3799	0.001944	0.07061	38	7538127	13215194	11051131	9228081		15745927	13817711	14816495		9.49537e+06	10765673	16125548	16058584	Used
	High	P35564	Calnexin OS=Mus musculus OX=10090 GN=Canx PE=1 SV=1		560.791	4	63.4155	0	3.295e-11	43	11171417	11562569	12026276	12126960	3.047e+06	10370640	14149986	14523835	5.03987e+06	9229729	10791360	12842049	12280336	Used
High	P40124	Adenylyl cyclase-associated protein 1 OS=Mus musculus OX=10090 GN=Cap1 PE=1 SV=4	15	150.958	1.37369e+08	1.21596e+08	1.30262e+08	1.22678e+08	1.01779e+08	3.9142e+08	2.83222e+08	2.96936e+07	2.47628e+07	2.94272e+07	1.07371e+08	9.75469e+07	9.926e+07
	Confidence	Master Protein Accessions	Master Protein Descriptions	Modifications	m/z [Da] (by Search Engine): Mascot	Charge (by Search Engine): Mascot	RT [min] (by Search Engine): Mascot	Percolator q-Value (by Search Engine): Mascot	Percolator PEP (by Search Engine): Mascot	Ions Score (by Search Engine): Mascot	Abundance: F10: Sample, QC Pool	Abundance: F11: Sample, QC Pool	Abundance: F12: Sample, QC Pool	Abundance: F13: Sample, QC Pool	Abundance: F1: Control, BirA2	Abundance: F4: Control, BirA2	Abundance: F7: Control, BirA2	Abundance: F2: Sample, MCHR1	Abundance: F5: Sample, MCHR1	Abundance: F8: Sample, MCHR1	Abundance: F3: Sample, SSTR3	Abundance: F6: Sample, SSTR3	Abundance: F9: Sample, SSTR3	Quan Usage
	High	P40124; Q9CYT6	Adenylyl cyclase-associated protein 1 OS=Mus musculus OX=10090 GN=Cap1 PE=1 SV=4 Adenylyl cyclase-associated protein 2 OS=Mus musculus OX=10090 GN=Cap2 PE=1 SV=1		436.266	2	36.6899	0.0001348	0.002002	43	36667652	38267184	39724020	3.98445e+07	34767681	106019032	72941840	13138785	10678544	11165101	29587278	32879906	30413894	Used
	High	P40124	Adenylyl cyclase-associated protein 1 OS=Mus musculus OX=10090 GN=Cap1 PE=1 SV=4		937.779	3	89.1178	0	8.67e-16	47	16271257	13622460	16620319	12275524	13340436	46171421	3.11422e+07	4.00504e+06	3.58367e+06	4.30249e+06	14793865	12001295	13304841	Used
	High	P40124	Adenylyl cyclase-associated protein 1 OS=Mus musculus OX=10090 GN=Cap1 PE=1 SV=4		426.216	3	42.9391	8.423e-06	0.0002784	26	11343888	11245281	8.13271e+06	9595881	10614482	33048698	20465492	2.78262e+06	3.40824e+06	3.6536e+06	6533688	8036615	7.60274e+06	Used
	High	P40124	Adenylyl cyclase-associated protein 1 OS=Mus musculus OX=10090 GN=Cap1 PE=1 SV=4		964.517	2	62.7857	0	1.644e-08	46	21449274	19076118	23780746	20366374	17751896	53594128	37852808	6.01968e+06	5.37663e+06	7173341	18936354	12227898	14674523	Used
	High	P40124	Adenylyl cyclase-associated protein 1 OS=Mus musculus OX=10090 GN=Cap1 PE=1 SV=4		452.269	3	37.9687	0	2.648e-06	46	12700423	10521759	12876633	1.16546e+07	8.06229e+06	29558508	20598818	3.74744e+06	1.71567e+06	3132670	11236246	9142280	8208625	Used
	High	P40124	Adenylyl cyclase-associated protein 1 OS=Mus musculus OX=10090 GN=Cap1 PE=1 SV=4		1030.01	2	60.5772	0	2.096e-16	95	5.59419e+06	4.59382e+06	4.22044e+06	3013331	4187742	17321410	10181939					3.20013e+06	3.68815e+06	Used
	High	P40124	Adenylyl cyclase-associated protein 1 OS=Mus musculus OX=10090 GN=Cap1 PE=1 SV=4	1xCarbamidomethyl [C9]	829.421	2	30.1823	0	4.143e-12	61	1.75846e+06		1.29406e+06	1.76817e+06	1.18891e+06	6212357	4.17081e+06							Used
	High	P40124	Adenylyl cyclase-associated protein 1 OS=Mus musculus OX=10090 GN=Cap1 PE=1 SV=4		724.735	3	98.3429	0	2.973e-12	52							5825984				3.51996e+06	2156698	2.8785e+06	Used
	High	P40124	Adenylyl cyclase-associated protein 1 OS=Mus musculus OX=10090 GN=Cap1 PE=1 SV=4		1183.13	2	98.2371	0	2.096e-16	92														Not Used
	High	P40124	Adenylyl cyclase-associated protein 1 OS=Mus musculus OX=10090 GN=Cap1 PE=1 SV=4		416.187	2	13.6887	0.001677	0.05456	12	71552.3	253830	225178	163493		1.10327e+06	755568							Used
	High	P40124	Adenylyl cyclase-associated protein 1 OS=Mus musculus OX=10090 GN=Cap1 PE=1 SV=4		613.852	2	45.7145	0	5.196e-06	54	18136469	16248670	10460279	13148571	3537354	58535620	48328086				1.26912e+07	10209756	5659064	Used
	High	P40124	Adenylyl cyclase-associated protein 1 OS=Mus musculus OX=10090 GN=Cap1 PE=1 SV=4		653.37	3	98.7205	0.0001423	0.002221	5														Not Used
	High	P40124	Adenylyl cyclase-associated protein 1 OS=Mus musculus OX=10090 GN=Cap1 PE=1 SV=4		374.863	3	20.0321	0	2.377e-05	14	1.59271e+06		805764	810141	747508	4.03568e+06	3.209e+06				1.19218e+06	1.08562e+06	1.55831e+06	Used
	High	P40124	Adenylyl cyclase-associated protein 1 OS=Mus musculus OX=10090 GN=Cap1 PE=1 SV=4	1xCarbamidomethyl [C12]	726.645	3	25.4488	0	2.829e-10	42						2533429								Used
	High	P40124	Adenylyl cyclase-associated protein 1 OS=Mus musculus OX=10090 GN=Cap1 PE=1 SV=4		731.808	2	46.5644	0	3.305e-08	49	9853080	7766657	10012668	6667743	5.83737e+06	25322394	21128012				6548435	6.60666e+06	6998584	Used
	High	P40124	Adenylyl cyclase-associated protein 1 OS=Mus musculus OX=10090 GN=Cap1 PE=1 SV=4	1xCarbamidomethyl [C5]	618.3	2	36.9227	0	2.559e-06	32	1.92973e+06		2.10961e+06	3.37016e+06	1.74303e+06	7.96438e+06	6621275				2331451		4.27278e+06	Used
High	Q91ZD4	Vang-like protein 2 OS=Mus musculus OX=10090 GN=Vangl2 PE=1 SV=3	1	9.826	1.57655e+06	1.88277e+06		1.94853e+06							7.56589e+06	8562418	3.70209e+06
	Confidence	Master Protein Accessions	Master Protein Descriptions	Modifications	m/z [Da] (by Search Engine): Mascot	Charge (by Search Engine): Mascot	RT [min] (by Search Engine): Mascot	Percolator q-Value (by Search Engine): Mascot	Percolator PEP (by Search Engine): Mascot	Ions Score (by Search Engine): Mascot	Abundance: F10: Sample, QC Pool	Abundance: F11: Sample, QC Pool	Abundance: F12: Sample, QC Pool	Abundance: F13: Sample, QC Pool	Abundance: F1: Control, BirA2	Abundance: F4: Control, BirA2	Abundance: F7: Control, BirA2	Abundance: F2: Sample, MCHR1	Abundance: F5: Sample, MCHR1	Abundance: F8: Sample, MCHR1	Abundance: F3: Sample, SSTR3	Abundance: F6: Sample, SSTR3	Abundance: F9: Sample, SSTR3	Quan Usage
	High	Q91ZD4	Vang-like protein 2 OS=Mus musculus OX=10090 GN=Vangl2 PE=1 SV=3		688.692	3	76.9103	0	1.492e-10	24	1.57655e+06	1.88277e+06		1.94853e+06							7.56589e+06	8562418	3.70209e+06	Used
High	Q91ZX7	Prolow-density lipoprotein receptor-related protein 1 OS=Mus musculus OX=10090 GN=Lrp1 PE=1 SV=1	3	25.014	1.34556e+07	1.3075e+07	1.19474e+07	8667594	1.24947e+06	5.59167e+06	7.91073e+06	2.05015e+07	6.71998e+06	8.35801e+06	1.95708e+07	22421485	20502450
	Confidence	Master Protein Accessions	Master Protein Descriptions	Modifications	m/z [Da] (by Search Engine): Mascot	Charge (by Search Engine): Mascot	RT [min] (by Search Engine): Mascot	Percolator q-Value (by Search Engine): Mascot	Percolator PEP (by Search Engine): Mascot	Ions Score (by Search Engine): Mascot	Abundance: F10: Sample, QC Pool	Abundance: F11: Sample, QC Pool	Abundance: F12: Sample, QC Pool	Abundance: F13: Sample, QC Pool	Abundance: F1: Control, BirA2	Abundance: F4: Control, BirA2	Abundance: F7: Control, BirA2	Abundance: F2: Sample, MCHR1	Abundance: F5: Sample, MCHR1	Abundance: F8: Sample, MCHR1	Abundance: F3: Sample, SSTR3	Abundance: F6: Sample, SSTR3	Abundance: F9: Sample, SSTR3	Quan Usage
	High	Q91ZX7	Prolow-density lipoprotein receptor-related protein 1 OS=Mus musculus OX=10090 GN=Lrp1 PE=1 SV=1		560.975	3	87.1421	0	3.795e-08	40	1.53124e+06	1.4837e+06	2262512	1896695	1.24947e+06	2546104	2289876	877251		730038	2.21539e+06	2632807	2658566	Used
	High	Q91ZX7	Prolow-density lipoprotein receptor-related protein 1 OS=Mus musculus OX=10090 GN=Lrp1 PE=1 SV=1		422.766	2	46.6799	0.0001547	0.002513	29	6.19501e+06	4.79801e+06	6027722	6770899		3.04557e+06	2.6469e+06	12750447	3.46693e+06	5.30244e+06	9796699	11145394	10077174	Used
	High	Q91ZX7	Prolow-density lipoprotein receptor-related protein 1 OS=Mus musculus OX=10090 GN=Lrp1 PE=1 SV=1		866.756	3	71.5679	0	3.089e-11	51	5729331	6793309	3.65719e+06				2.97395e+06	6873792	3253054	2325523	7558742	8643284	7766710	Used
High	Q3UH93	Plexin-D1 OS=Mus musculus OX=10090 GN=Plxnd1 PE=1 SV=1	8	54.146	1.24847e+07	9.07946e+06	6.39432e+06	1.47262e+07		7.79249e+06					32386991	6.2175e+07	52448392
	Confidence	Master Protein Accessions	Master Protein Descriptions	Modifications	m/z [Da] (by Search Engine): Mascot	Charge (by Search Engine): Mascot	RT [min] (by Search Engine): Mascot	Percolator q-Value (by Search Engine): Mascot	Percolator PEP (by Search Engine): Mascot	Ions Score (by Search Engine): Mascot	Abundance: F10: Sample, QC Pool	Abundance: F11: Sample, QC Pool	Abundance: F12: Sample, QC Pool	Abundance: F13: Sample, QC Pool	Abundance: F1: Control, BirA2	Abundance: F4: Control, BirA2	Abundance: F7: Control, BirA2	Abundance: F2: Sample, MCHR1	Abundance: F5: Sample, MCHR1	Abundance: F8: Sample, MCHR1	Abundance: F3: Sample, SSTR3	Abundance: F6: Sample, SSTR3	Abundance: F9: Sample, SSTR3	Quan Usage
	High	Q3UH93	Plexin-D1 OS=Mus musculus OX=10090 GN=Plxnd1 PE=1 SV=1		668.848	2	69.9504	0	6.393e-07	42	2.6807e+06	3679243		6202941		3.59422e+06					11752413	16978970	12213378	Used
	High	Q3UH93	Plexin-D1 OS=Mus musculus OX=10090 GN=Plxnd1 PE=1 SV=1		574.612	3	77.5915	0	1.558e-10	31											4201283	9025410	3.94912e+06	Used
	High	Q3UH93	Plexin-D1 OS=Mus musculus OX=10090 GN=Plxnd1 PE=1 SV=1		611.802	2	36.113	0.0005426	0.01078	11	2.93647e+06	3.22592e+06		2989997								11255293	11490048	Used
	High	Q3UH93	Plexin-D1 OS=Mus musculus OX=10090 GN=Plxnd1 PE=1 SV=1		981.459	2	63.9446	0	2.148e-11	79	1.96866e+06					4.19828e+06					3678404	2.70008e+06	3.20692e+06	Used
	High	Q3UH93	Plexin-D1 OS=Mus musculus OX=10090 GN=Plxnd1 PE=1 SV=1		636.323	3	63.0958	0.0001053	0.001705	13														Not Used
	High	Q3UH93	Plexin-D1 OS=Mus musculus OX=10090 GN=Plxnd1 PE=1 SV=1		950.821	3	74.3447	0	7.125e-12	42														Not Used
	High	Q3UH93	Plexin-D1 OS=Mus musculus OX=10090 GN=Plxnd1 PE=1 SV=1		449.239	2	70.8939	2.113e-05	0.0004584	34	2.29208e+06	2174289	2700848	2.86469e+06							3505769	9781182	7.15735e+06	Used
	High	Q3UH93	Plexin-D1 OS=Mus musculus OX=10090 GN=Plxnd1 PE=1 SV=1		599.649	3	65.4505	0	3.317e-08	21	2.60684e+06		3.69347e+06	2668607							9249122	12434044	14431584	Used
High	Q9WUQ2	Prolactin regulatory element-binding protein OS=Mus musculus OX=10090 GN=Preb PE=1 SV=1	2	6.214	8470321	6629613	8.07793e+06	9111752		29388876	17780004	5618373		1.99432e+06	8756146	11641588	11095046
	Confidence	Master Protein Accessions	Master Protein Descriptions	Modifications	m/z [Da] (by Search Engine): Mascot	Charge (by Search Engine): Mascot	RT [min] (by Search Engine): Mascot	Percolator q-Value (by Search Engine): Mascot	Percolator PEP (by Search Engine): Mascot	Ions Score (by Search Engine): Mascot	Abundance: F10: Sample, QC Pool	Abundance: F11: Sample, QC Pool	Abundance: F12: Sample, QC Pool	Abundance: F13: Sample, QC Pool	Abundance: F1: Control, BirA2	Abundance: F4: Control, BirA2	Abundance: F7: Control, BirA2	Abundance: F2: Sample, MCHR1	Abundance: F5: Sample, MCHR1	Abundance: F8: Sample, MCHR1	Abundance: F3: Sample, SSTR3	Abundance: F6: Sample, SSTR3	Abundance: F9: Sample, SSTR3	Quan Usage
	High	Q9WUQ2	Prolactin regulatory element-binding protein OS=Mus musculus OX=10090 GN=Preb PE=1 SV=1		524.303	2	68.8196	0.0002765	0.004942	25	8470321	6629613	8.07793e+06	9111752		16782796	13013988	5618373		1.99432e+06	8756146	11641588	11095046	Used
	High	Q9WUQ2	Prolactin regulatory element-binding protein OS=Mus musculus OX=10090 GN=Preb PE=1 SV=1		532.792	2	64.2674	4.998e-06	0.0001237	37						12606080	4766016							Used
High	P07356	Annexin A2 OS=Mus musculus OX=10090 GN=Anxa2 PE=1 SV=2	5	35.858	2.58974e+07	3.24822e+07	2.52419e+07	29164444	2.5355e+07	3.20858e+07	2.25971e+07	52908917	33340815	1.27372e+07	2.38218e+07	2.38029e+07	3.39468e+07
	Confidence	Master Protein Accessions	Master Protein Descriptions	Modifications	m/z [Da] (by Search Engine): Mascot	Charge (by Search Engine): Mascot	RT [min] (by Search Engine): Mascot	Percolator q-Value (by Search Engine): Mascot	Percolator PEP (by Search Engine): Mascot	Ions Score (by Search Engine): Mascot	Abundance: F10: Sample, QC Pool	Abundance: F11: Sample, QC Pool	Abundance: F12: Sample, QC Pool	Abundance: F13: Sample, QC Pool	Abundance: F1: Control, BirA2	Abundance: F4: Control, BirA2	Abundance: F7: Control, BirA2	Abundance: F2: Sample, MCHR1	Abundance: F5: Sample, MCHR1	Abundance: F8: Sample, MCHR1	Abundance: F3: Sample, SSTR3	Abundance: F6: Sample, SSTR3	Abundance: F9: Sample, SSTR3	Quan Usage
	High	P07356	Annexin A2 OS=Mus musculus OX=10090 GN=Anxa2 PE=1 SV=2		622.815	2	27.2753	1.313e-06	3.845e-05	50	9633231	8184910	8087633	8825268	6518373	8.0121e+06	7.19787e+06	16459457	11227590	3718474	10810370	11897942	18613554	Used
	High	P07356	Annexin A2 OS=Mus musculus OX=10090 GN=Anxa2 PE=1 SV=2		550.998	3	94.7773	0	6.677e-11	44	3213371	3.08307e+06	3947014	2.83236e+06	3.72479e+06	4368355	3598869	5.52449e+06	4.9209e+06	2.63958e+06	3.09493e+06	2.40957e+06	3.0842e+06	Used
	High	P07356	Annexin A2 OS=Mus musculus OX=10090 GN=Anxa2 PE=1 SV=2		611.802	2	29.5719	0	2.241e-08	51	8.04411e+06	15080307	9134588	1.15665e+07	9454908	15119837	6.1756e+06	1.89675e+07	12353786	5.29164e+06	7.91059e+06	7.82561e+06	7.2243e+06	Used
	High	P07356	Annexin A2 OS=Mus musculus OX=10090 GN=Anxa2 PE=1 SV=2		771.927	2	81.3685	0	1.699e-11	60	5006688	6133946	4.07263e+06	5940358	5.6569e+06	4585511	5.62472e+06	11957506	4.83854e+06	1.08755e+06	2.00591e+06	1669810	5.02478e+06	Used
	High	P07356	Annexin A2 OS=Mus musculus OX=10090 GN=Anxa2 PE=1 SV=2		647.325	3	51.1034	0.0002012	0.003449	12														Not Used
High	Q69ZX8	Actin-binding LIM protein 3 OS=Mus musculus OX=10090 GN=Ablim3 PE=1 SV=2	7	56.335	3.79318e+07	4.00958e+07	3.46536e+07	3.31334e+07	2.29852e+07	97698433	74619762	5.81749e+06	8.08345e+06	9139060	3.48266e+07	3.77682e+07	42207851
	Confidence	Master Protein Accessions	Master Protein Descriptions	Modifications	m/z [Da] (by Search Engine): Mascot	Charge (by Search Engine): Mascot	RT [min] (by Search Engine): Mascot	Percolator q-Value (by Search Engine): Mascot	Percolator PEP (by Search Engine): Mascot	Ions Score (by Search Engine): Mascot	Abundance: F10: Sample, QC Pool	Abundance: F11: Sample, QC Pool	Abundance: F12: Sample, QC Pool	Abundance: F13: Sample, QC Pool	Abundance: F1: Control, BirA2	Abundance: F4: Control, BirA2	Abundance: F7: Control, BirA2	Abundance: F2: Sample, MCHR1	Abundance: F5: Sample, MCHR1	Abundance: F8: Sample, MCHR1	Abundance: F3: Sample, SSTR3	Abundance: F6: Sample, SSTR3	Abundance: F9: Sample, SSTR3	Quan Usage
	High	Q69ZX8	Actin-binding LIM protein 3 OS=Mus musculus OX=10090 GN=Ablim3 PE=1 SV=2		689.374	2	82.4006	0	7.603e-10	56	13098082	18961366	11948483	11157626	11823761	18712704	14562882	5.81749e+06	6.53274e+06	9139060	8673128	12710010	13411983	Used
	High	Q69ZX8	Actin-binding LIM protein 3 OS=Mus musculus OX=10090 GN=Ablim3 PE=1 SV=2		583.788	2	21.4017	0.0001882	0.003053	50	7415678	3.17973e+06	5301014	5.82364e+06	1232565	16965726	10502012				5218038	4.38459e+06	4764180	Used
	High	Q69ZX8	Actin-binding LIM protein 3 OS=Mus musculus OX=10090 GN=Ablim3 PE=1 SV=2		548.03	4	50.8425	0.0001013	0.001614	10	3125885	4.91151e+06	7405000	6.20448e+06		14658496	11975484				8450898	9565676	12895314	Used
	High	Q69ZX8	Actin-binding LIM protein 3 OS=Mus musculus OX=10090 GN=Ablim3 PE=1 SV=2		771.345	3	72.7719	0	1.238e-12	29	3.84535e+06	5053423		2.5951e+06	3.29497e+06	8821644	8517538					3.1416e+06		Used
	High	Q69ZX8	Actin-binding LIM protein 3 OS=Mus musculus OX=10090 GN=Ablim3 PE=1 SV=2	1xDeamidated [N7]	606.328	3	67.0275	0	4.892e-08	27														Not Used
	High	Q69ZX8	Actin-binding LIM protein 3 OS=Mus musculus OX=10090 GN=Ablim3 PE=1 SV=2		514.26	3	38.8498	0	1.115e-09	27	3.79227e+06		3.10633e+06		2.13976e+06	14366441	12821459		1.5507e+06		4.06691e+06			Used
	High	Q69ZX8	Actin-binding LIM protein 3 OS=Mus musculus OX=10090 GN=Ablim3 PE=1 SV=2		740.924	2	87.8199	0	4.867e-10	73	6654574	7.98978e+06	6892790	7352574	4494118	24173422	16240387				8417586	7966286	11136374	Used
High	Q08460	Calcium-activated potassium channel subunit alpha-1 OS=Mus musculus OX=10090 GN=Kcnma1 PE=1 SV=2	4	46.531	2.6623e+07	2.31345e+07	2.40491e+07	2.0888e+07	2.88144e+06	2.19383e+07	1.75637e+07	5713637	1.60196e+06	2.35624e+06	42498355	58285996	5.98927e+07
	Confidence	Master Protein Accessions	Master Protein Descriptions	Modifications	m/z [Da] (by Search Engine): Mascot	Charge (by Search Engine): Mascot	RT [min] (by Search Engine): Mascot	Percolator q-Value (by Search Engine): Mascot	Percolator PEP (by Search Engine): Mascot	Ions Score (by Search Engine): Mascot	Abundance: F10: Sample, QC Pool	Abundance: F11: Sample, QC Pool	Abundance: F12: Sample, QC Pool	Abundance: F13: Sample, QC Pool	Abundance: F1: Control, BirA2	Abundance: F4: Control, BirA2	Abundance: F7: Control, BirA2	Abundance: F2: Sample, MCHR1	Abundance: F5: Sample, MCHR1	Abundance: F8: Sample, MCHR1	Abundance: F3: Sample, SSTR3	Abundance: F6: Sample, SSTR3	Abundance: F9: Sample, SSTR3	Quan Usage
	High	Q08460	Calcium-activated potassium channel subunit alpha-1 OS=Mus musculus OX=10090 GN=Kcnma1 PE=1 SV=2		756.741	3	88.6911	0	2.096e-16	94	7.15684e+06	6.4582e+06	7.13331e+06	6.44913e+06		7131002	7.35195e+06	2.28803e+06	562070	1.13859e+06	13579860	19188460	2.08878e+07	Used
	High	Q08460	Calcium-activated potassium channel subunit alpha-1 OS=Mus musculus OX=10090 GN=Kcnma1 PE=1 SV=2		632.818	2	29.6314	0	1.134e-05	33	9399783	8901546	8204174	8471520	2.88144e+06	8208457	6571986	3.42561e+06	1.03989e+06	1.21765e+06	12415411	20210156	18934526	Used
	High	Q08460	Calcium-activated potassium channel subunit alpha-1 OS=Mus musculus OX=10090 GN=Kcnma1 PE=1 SV=2		493.601	3	71.7554	0	1.541e-06	36	1.8658e+06	1.94753e+06	1.3021e+06			2548947					4367777		4169213	Used
	High	Q08460	Calcium-activated potassium channel subunit alpha-1 OS=Mus musculus OX=10090 GN=Kcnma1 PE=1 SV=2		463.583	3	43.0848	0	1.966e-06	16	8.20057e+06	5.82721e+06	7409557	5967299		4.04989e+06	3.63976e+06				12135307	18887380	15901131	Used
High	Q80Y56	Rabenosyn-5 OS=Mus musculus OX=10090 GN=Rbsn PE=1 SV=1	10	60.29	5.06735e+07	2.48815e+07	3.15326e+07	5.56041e+07	1.98325e+07	1.24223e+08	9.64288e+07	5.3517e+06		1.07147e+06	1.48555e+07	2.02054e+07	1.50498e+07
	Confidence	Master Protein Accessions	Master Protein Descriptions	Modifications	m/z [Da] (by Search Engine): Mascot	Charge (by Search Engine): Mascot	RT [min] (by Search Engine): Mascot	Percolator q-Value (by Search Engine): Mascot	Percolator PEP (by Search Engine): Mascot	Ions Score (by Search Engine): Mascot	Abundance: F10: Sample, QC Pool	Abundance: F11: Sample, QC Pool	Abundance: F12: Sample, QC Pool	Abundance: F13: Sample, QC Pool	Abundance: F1: Control, BirA2	Abundance: F4: Control, BirA2	Abundance: F7: Control, BirA2	Abundance: F2: Sample, MCHR1	Abundance: F5: Sample, MCHR1	Abundance: F8: Sample, MCHR1	Abundance: F3: Sample, SSTR3	Abundance: F6: Sample, SSTR3	Abundance: F9: Sample, SSTR3	Quan Usage
	High	Q80Y56	Rabenosyn-5 OS=Mus musculus OX=10090 GN=Rbsn PE=1 SV=1		630.315	2	16.859	0.0003231	0.005881	17	2.05789e+06	2154424	1.89115e+06	2.04746e+06	991816	3846932	3.56448e+06	849785		502783	2.46105e+06	3.24358e+06	1.98525e+06	Used
	High	Q80Y56	Rabenosyn-5 OS=Mus musculus OX=10090 GN=Rbsn PE=1 SV=1		826.874	2	23.2862	0	2.723e-11	62	1.9154e+06	3171422	1.51522e+06	2.10616e+06	2.34086e+06	7.01493e+06	8434747	1.95407e+06		568688				Used
	High	Q80Y56	Rabenosyn-5 OS=Mus musculus OX=10090 GN=Rbsn PE=1 SV=1		727.84	4	57.2119	0	2.914e-06	2	7830623		8.17333e+06	5292060		21396868	14863972	2.54784e+06				3885811	3.36208e+06	Used
	High	Q80Y56	Rabenosyn-5 OS=Mus musculus OX=10090 GN=Rbsn PE=1 SV=1		593.311	2	47.0236	0	4.444e-07	51	12270091		7.82698e+06	18921402		15259285	15662140							Used
	High	Q80Y56	Rabenosyn-5 OS=Mus musculus OX=10090 GN=Rbsn PE=1 SV=1		993.544	2	55.4426	0.0001454	0.00224	41														Not Used
	High	Q80Y56	Rabenosyn-5 OS=Mus musculus OX=10090 GN=Rbsn PE=1 SV=1		536.825	2	69.6257	0	6.806e-06	50	6493338	4531826	7496227	6237838	3235528	14586082	13479447				5627440	8.2479e+06	5983143	Used
	High	Q80Y56	Rabenosyn-5 OS=Mus musculus OX=10090 GN=Rbsn PE=1 SV=1		913.933	2	26.3042	0	3.12e-07	63	3.92547e+06	4.29152e+06	3.47668e+06	4.89012e+06	3650544	1.52474e+07	11066475				4.9124e+06	3.44116e+06	3.71937e+06	Used
	High	Q80Y56	Rabenosyn-5 OS=Mus musculus OX=10090 GN=Rbsn PE=1 SV=1		1318.24	3	83.1796	0	1.322e-11	39														Not Used
	High	Q80Y56	Rabenosyn-5 OS=Mus musculus OX=10090 GN=Rbsn PE=1 SV=1	1xDeamidated [N10]	707.339	2	19.3812	7.442e-06	0.0001425	53	954691	1.62557e+06	1.15307e+06	1.76198e+06	954553	4.07226e+06	2.29224e+06				1.85464e+06	1.38699e+06		Used
	High	Q80Y56	Rabenosyn-5 OS=Mus musculus OX=10090 GN=Rbsn PE=1 SV=1		644.849	2	62.0022	1.427e-05	0.0003505	16	15225979	9106700		14347087	8659243	42798916	27065292							Used
High	Q8CEC0	Nuclear pore complex protein Nup88 OS=Mus musculus OX=10090 GN=Nup88 PE=1 SV=1	2	13.041	4262078	5.2123e+06	5881701	4740488	1.06647e+06	5.89519e+06	5.92052e+06	1.39513e+06	1.11561e+06	595082	12423628	11079569	16769881
	Confidence	Master Protein Accessions	Master Protein Descriptions	Modifications	m/z [Da] (by Search Engine): Mascot	Charge (by Search Engine): Mascot	RT [min] (by Search Engine): Mascot	Percolator q-Value (by Search Engine): Mascot	Percolator PEP (by Search Engine): Mascot	Ions Score (by Search Engine): Mascot	Abundance: F10: Sample, QC Pool	Abundance: F11: Sample, QC Pool	Abundance: F12: Sample, QC Pool	Abundance: F13: Sample, QC Pool	Abundance: F1: Control, BirA2	Abundance: F4: Control, BirA2	Abundance: F7: Control, BirA2	Abundance: F2: Sample, MCHR1	Abundance: F5: Sample, MCHR1	Abundance: F8: Sample, MCHR1	Abundance: F3: Sample, SSTR3	Abundance: F6: Sample, SSTR3	Abundance: F9: Sample, SSTR3	Quan Usage
	High	Q8CEC0	Nuclear pore complex protein Nup88 OS=Mus musculus OX=10090 GN=Nup88 PE=1 SV=1		459.756	2	34.9616	0.0003457	0.006424	19	4262078	5.2123e+06	5881701	4740488	1.06647e+06		1.98461e+06	1.39513e+06	1.11561e+06	595082	12423628	11079569	16769881	Used
	High	Q8CEC0	Nuclear pore complex protein Nup88 OS=Mus musculus OX=10090 GN=Nup88 PE=1 SV=1		601.344	3	48.2894	0	9.251e-11	38						5.89519e+06	3935908							Used
High	Q3UM45	Protein phosphatase 1 regulatory subunit 7 OS=Mus musculus OX=10090 GN=Ppp1r7 PE=1 SV=2	1	8.21			3.50094e+06			13589363	3436625
	Confidence	Master Protein Accessions	Master Protein Descriptions	Modifications	m/z [Da] (by Search Engine): Mascot	Charge (by Search Engine): Mascot	RT [min] (by Search Engine): Mascot	Percolator q-Value (by Search Engine): Mascot	Percolator PEP (by Search Engine): Mascot	Ions Score (by Search Engine): Mascot	Abundance: F10: Sample, QC Pool	Abundance: F11: Sample, QC Pool	Abundance: F12: Sample, QC Pool	Abundance: F13: Sample, QC Pool	Abundance: F1: Control, BirA2	Abundance: F4: Control, BirA2	Abundance: F7: Control, BirA2	Abundance: F2: Sample, MCHR1	Abundance: F5: Sample, MCHR1	Abundance: F8: Sample, MCHR1	Abundance: F3: Sample, SSTR3	Abundance: F6: Sample, SSTR3	Abundance: F9: Sample, SSTR3	Quan Usage
	High	Q3UM45	Protein phosphatase 1 regulatory subunit 7 OS=Mus musculus OX=10090 GN=Ppp1r7 PE=1 SV=2		621.364	2	68.9584	0	6.159e-09	60			3.50094e+06			13589363	3436625							Used
High	Q7TNM2	Tripartite motif-containing protein 46 OS=Mus musculus OX=10090 GN=Trim46 PE=1 SV=1	1	6.089	5205960	5.63632e+06	5625961	5305385	3.27293e+06	7.11311e+06	6.71573e+06	4.08081e+06		3.27364e+06	6.6165e+06	8307625	7.88185e+06
	Confidence	Master Protein Accessions	Master Protein Descriptions	Modifications	m/z [Da] (by Search Engine): Mascot	Charge (by Search Engine): Mascot	RT [min] (by Search Engine): Mascot	Percolator q-Value (by Search Engine): Mascot	Percolator PEP (by Search Engine): Mascot	Ions Score (by Search Engine): Mascot	Abundance: F10: Sample, QC Pool	Abundance: F11: Sample, QC Pool	Abundance: F12: Sample, QC Pool	Abundance: F13: Sample, QC Pool	Abundance: F1: Control, BirA2	Abundance: F4: Control, BirA2	Abundance: F7: Control, BirA2	Abundance: F2: Sample, MCHR1	Abundance: F5: Sample, MCHR1	Abundance: F8: Sample, MCHR1	Abundance: F3: Sample, SSTR3	Abundance: F6: Sample, SSTR3	Abundance: F9: Sample, SSTR3	Quan Usage
	High	Q7TNM2	Tripartite motif-containing protein 46 OS=Mus musculus OX=10090 GN=Trim46 PE=1 SV=1		675.411	2	90.1157	0	8.138e-07	33	5205960	5.63632e+06	5625961	5305385	3.27293e+06	7.11311e+06	6.71573e+06	4.08081e+06		3.27364e+06	6.6165e+06	8307625	7.88185e+06	Used
High	Q6P8I4	PEST proteolytic signal-containing nuclear protein OS=Mus musculus OX=10090 GN=Pcnp PE=1 SV=1	7	57.834	1.69689e+08	1.69449e+08	1.63956e+08	1.60309e+08	1.22922e+08	6.57701e+08	4.50821e+08	2.0079e+07	8.90143e+06	8.63898e+06	1.05727e+08	1.15653e+08	1.04167e+08
	Confidence	Master Protein Accessions	Master Protein Descriptions	Modifications	m/z [Da] (by Search Engine): Mascot	Charge (by Search Engine): Mascot	RT [min] (by Search Engine): Mascot	Percolator q-Value (by Search Engine): Mascot	Percolator PEP (by Search Engine): Mascot	Ions Score (by Search Engine): Mascot	Abundance: F10: Sample, QC Pool	Abundance: F11: Sample, QC Pool	Abundance: F12: Sample, QC Pool	Abundance: F13: Sample, QC Pool	Abundance: F1: Control, BirA2	Abundance: F4: Control, BirA2	Abundance: F7: Control, BirA2	Abundance: F2: Sample, MCHR1	Abundance: F5: Sample, MCHR1	Abundance: F8: Sample, MCHR1	Abundance: F3: Sample, SSTR3	Abundance: F6: Sample, SSTR3	Abundance: F9: Sample, SSTR3	Quan Usage
	High	Q6P8I4	PEST proteolytic signal-containing nuclear protein OS=Mus musculus OX=10090 GN=Pcnp PE=1 SV=1		577.801	2	51.0421	0	2.141e-08	58	34451002	32897108	31194738	32700096	28405202	171687706	97005944	2.98615e+06	3724862		13903126	13885927	10255994	Used
	High	Q6P8I4	PEST proteolytic signal-containing nuclear protein OS=Mus musculus OX=10090 GN=Pcnp PE=1 SV=1		770.387	2	20.8327	0	3.622e-06	68	74995708	71887850	70707262	69278092	42909083	194496484	142820268	1.49566e+07	5.17657e+06	8.63898e+06	70687878	76711982	74086200	Used
	High	Q6P8I4	PEST proteolytic signal-containing nuclear protein OS=Mus musculus OX=10090 GN=Pcnp PE=1 SV=1		423.558	3	13.3624	0	2.235e-05	28	426072	790740	1.02603e+06	708858	451802	1366731	2158286	91530.6			723782	811957	189664	Used
	High	Q6P8I4	PEST proteolytic signal-containing nuclear protein OS=Mus musculus OX=10090 GN=Pcnp PE=1 SV=1		668.312	2	25.4339	0	6.038e-07	57	24935680	25048500	22804382	23064884	20880638	117954152	76017936				6.92937e+06	5.50048e+06	3.25247e+06	Used
	High	Q6P8I4	PEST proteolytic signal-containing nuclear protein OS=Mus musculus OX=10090 GN=Pcnp PE=1 SV=1		466.714	2	13.6946	0.006242	0.3488	30	83131.9	152844	479397	472093	139777	1.19366e+06	1.9712e+06				66888.3	107774		Used
	High	Q6P8I4	PEST proteolytic signal-containing nuclear protein OS=Mus musculus OX=10090 GN=Pcnp PE=1 SV=1		786.891	2	27.3869	0	1.475e-14	96	34796981	38672262	37743943	34084607	30135586	171002496	130846920	2.04476e+06			1.34163e+07	1.86354e+07	16382742	Used
	High	Q6P8I4	PEST proteolytic signal-containing nuclear protein OS=Mus musculus OX=10090 GN=Pcnp PE=1 SV=1	1xDeamidated [N1]	888.928	2	33.975	7.158e-05	0.001262	33														Not Used
High	P17427	AP-2 complex subunit alpha-2 OS=Mus musculus OX=10090 GN=Ap2a2 PE=1 SV=2	25	332.811	1203093126	1254604887	1.18673e+09	1.15211e+09	8.08088e+08	1.39168e+09	1.35533e+09	1218053376	3.88971e+08	5.88357e+08	1680168858	1597932608	1.97089e+09
	Confidence	Master Protein Accessions	Master Protein Descriptions	Modifications	m/z [Da] (by Search Engine): Mascot	Charge (by Search Engine): Mascot	RT [min] (by Search Engine): Mascot	Percolator q-Value (by Search Engine): Mascot	Percolator PEP (by Search Engine): Mascot	Ions Score (by Search Engine): Mascot	Abundance: F10: Sample, QC Pool	Abundance: F11: Sample, QC Pool	Abundance: F12: Sample, QC Pool	Abundance: F13: Sample, QC Pool	Abundance: F1: Control, BirA2	Abundance: F4: Control, BirA2	Abundance: F7: Control, BirA2	Abundance: F2: Sample, MCHR1	Abundance: F5: Sample, MCHR1	Abundance: F8: Sample, MCHR1	Abundance: F3: Sample, SSTR3	Abundance: F6: Sample, SSTR3	Abundance: F9: Sample, SSTR3	Quan Usage
	High	P17427	AP-2 complex subunit alpha-2 OS=Mus musculus OX=10090 GN=Ap2a2 PE=1 SV=2		646.813	2	52.6214	0	1.596e-06	52	40313552	42703864	44850260	30468368	19918882	55940344	49723428	6087411	3.10152e+06	6.8236e+06	68605544	69124392	72762792	Used
	High	P17427	AP-2 complex subunit alpha-2 OS=Mus musculus OX=10090 GN=Ap2a2 PE=1 SV=2		546.808	2	69.806	5.706e-05	0.001021	42	43326328	42414204	40247812	42152948	26655644	51958584	44456424	18601548	10725082	16356469	64549316	72344376	71045440	Used
	High	P17427	AP-2 complex subunit alpha-2 OS=Mus musculus OX=10090 GN=Ap2a2 PE=1 SV=2		536.261	2	20.3681	0.0006174	0.01245	27	9163553	11019984	10473387	10550361	5.7001e+06	12649738	10254628	4.19331e+06	2.25519e+06	3177611	18153990	16939314	20080994	Used
	High	P17427	AP-2 complex subunit alpha-2 OS=Mus musculus OX=10090 GN=Ap2a2 PE=1 SV=2		495.28	3	66.0885	0	2.102e-10	76	34108278	35038685	38494502	34129849	22543459	43240175	42815240	9833811	3.72675e+06	1.13043e+07	52287378	47794520	68138648	Used
	High	P17427	AP-2 complex subunit alpha-2 OS=Mus musculus OX=10090 GN=Ap2a2 PE=1 SV=2		399.758	2	40.9252	0.0001584	0.002612	45	77988640	80920728	82467688	86136520	47578400	155359952	127394616	32733164	17767598	24537564	100991960	105008184	130794168	Used
	High	P17427	AP-2 complex subunit alpha-2 OS=Mus musculus OX=10090 GN=Ap2a2 PE=1 SV=2		781.368	2	63.8959	8.203e-05	0.001379	24	30079950	27868042	27520198	30492326	16061288	36132680	35226148	9429651	6.27243e+06	11439505	40673468	46934032	44946252	Used
	High	P17427	AP-2 complex subunit alpha-2 OS=Mus musculus OX=10090 GN=Ap2a2 PE=1 SV=2		619.859	2	49.0884	0	2.13e-06	45	29671972	29896860	29904750	29105466	17118486	37417740	39898868	11829211	6852690	10878654	48955144	47778520	63179496	Used
	High	P17427	AP-2 complex subunit alpha-2 OS=Mus musculus OX=10090 GN=Ap2a2 PE=1 SV=2		914.857	3	94.9346	0	2.096e-16	83	33342000	31803322	32309232	31462992	1.52414e+07	37949675	38649918	1.25705e+07	5729727	1.05875e+07	66820682	51715844	61302448	Used
	High	P17427; P17426	AP-2 complex subunit alpha-2 OS=Mus musculus OX=10090 GN=Ap2a2 PE=1 SV=2 AP-2 complex subunit alpha-1 OS=Mus musculus OX=10090 GN=Ap2a1 PE=1 SV=1		924.487	2	90.1444	0	2.096e-16	111	62316092	70026058	68332412	7.43198e+07	52791671	77635114	78637602	39069829	23984339	40376530	112940896	96741032	121045116	Used
	High	P17427	AP-2 complex subunit alpha-2 OS=Mus musculus OX=10090 GN=Ap2a2 PE=1 SV=2		600.306	2	36.2887	0	5.417e-07	54	39729504	36370896	29312694	28321488	27443582	38730804	41055608	24406152	13296390	17457162	52085028	53443468	58051460	Used
	High	P17427	AP-2 complex subunit alpha-2 OS=Mus musculus OX=10090 GN=Ap2a2 PE=1 SV=2		836.937	2	63.3032	0	1.603e-12	76	42378208	37253136	37489272	36145656	16045595	46598608	43968040	11736503	4915544	13654963	56257872	54054456	61050920	Used
	High	P17427	AP-2 complex subunit alpha-2 OS=Mus musculus OX=10090 GN=Ap2a2 PE=1 SV=2		458.266	2	44.626	1.778e-05	0.0003767	74	51639016	52322628	50453332	48158736	29167166	60420688	59941744	2.39567e+07	14228258	25027538	87091792	81372240	98618576	Used
	High	P17427; P17426	AP-2 complex subunit alpha-2 OS=Mus musculus OX=10090 GN=Ap2a2 PE=1 SV=2 AP-2 complex subunit alpha-1 OS=Mus musculus OX=10090 GN=Ap2a1 PE=1 SV=1		793.878	2	58.9652	0	3.641e-13	84	34864300	22827552	19692046	19179470	26272330	33291644	49318096	14716712	5.35726e+06	15165672	42117396	26924394	55693924	Used
	High	P17427; P17426	AP-2 complex subunit alpha-2 OS=Mus musculus OX=10090 GN=Ap2a2 PE=1 SV=2 AP-2 complex subunit alpha-1 OS=Mus musculus OX=10090 GN=Ap2a1 PE=1 SV=1		721.41	2	38.013	0	1.502e-09	70	5.68258e+06	6267997	4.7638e+06	5240500	2559820	6.92913e+06	7.35784e+06	1.20518e+06	787573	2.88774e+06	9847915	7321252	7.4572e+06	Used
	High	P17427	AP-2 complex subunit alpha-2 OS=Mus musculus OX=10090 GN=Ap2a2 PE=1 SV=2		900.503	2	86.5073	0	5.183e-16	112	12378651	11839587	11357242	9498474	6353422	11482225	15244168	6.70631e+06	3.11755e+06	4524869	21014132	20708672	24838514	Used
	High	P17427; P17426	AP-2 complex subunit alpha-2 OS=Mus musculus OX=10090 GN=Ap2a2 PE=1 SV=2 AP-2 complex subunit alpha-1 OS=Mus musculus OX=10090 GN=Ap2a1 PE=1 SV=1		393.248	2	26.0917	0.0004776	0.00932	34	56535340	57674740	58306932	53952608	42226964	75911432	82148008	38103440	25228576	37130592	74716688	74230872	97384168	Used
	High	P17427	AP-2 complex subunit alpha-2 OS=Mus musculus OX=10090 GN=Ap2a2 PE=1 SV=2		716.867	2	27.8479	0	2.002e-09	51	8516930	10658522	10408074	6.86784e+06		8659359	12767790	3018422		3.31356e+06	11029090	26898854	24783687	Used
	High	P17427; P17426	AP-2 complex subunit alpha-2 OS=Mus musculus OX=10090 GN=Ap2a2 PE=1 SV=2 AP-2 complex subunit alpha-1 OS=Mus musculus OX=10090 GN=Ap2a1 PE=1 SV=1		536.773	2	22.2436	0	5.432e-06	53	74550096	68758168	73069600	70022824	40943572	82220072	96930192	34455256	2.60016e+07	42485600	109407848	101949640	119101536	Used
	High	P17427	AP-2 complex subunit alpha-2 OS=Mus musculus OX=10090 GN=Ap2a2 PE=1 SV=2		510.255	2	58.501	7.056e-05	0.001243	28	29493788	23667912	27092044	26763298	11695330	33338314	31799918	10798335	4420086	11746343	48976976	48321800	61130264	Used
	High	P17427; P17426	AP-2 complex subunit alpha-2 OS=Mus musculus OX=10090 GN=Ap2a2 PE=1 SV=2 AP-2 complex subunit alpha-1 OS=Mus musculus OX=10090 GN=Ap2a1 PE=1 SV=1		511.318	2	65.3584	3.78e-06	0.0001057	52	69373800	72839176	71323664	64370088	43839396	81753152	100344856	39833488	26488542	39534052	96602824	72353488	120014024	Used
	High	P17427; P17426	AP-2 complex subunit alpha-2 OS=Mus musculus OX=10090 GN=Ap2a2 PE=1 SV=2 AP-2 complex subunit alpha-1 OS=Mus musculus OX=10090 GN=Ap2a1 PE=1 SV=1		545.816	2	70.9085	0	3.285e-06	58	81681384	78363248	76819768	74640288	55567732	82644744	108885848	50726760	32849608	49485744	131412872	101962000	136856080	Used
	High	P17427; P17426	AP-2 complex subunit alpha-2 OS=Mus musculus OX=10090 GN=Ap2a2 PE=1 SV=2 AP-2 complex subunit alpha-1 OS=Mus musculus OX=10090 GN=Ap2a1 PE=1 SV=1		377.192	2	18.5314	0.0002374	0.004076	36	28714236	32129494	32340794	31322802	21113700	32956208	38774448	18275024	12719815	19758176	43429168	41547660	55248604	Used
	High	P17427	AP-2 complex subunit alpha-2 OS=Mus musculus OX=10090 GN=Ap2a2 PE=1 SV=2		624.829	2	44.5709	1.078e-05	0.0003121	37	50043436	49401040	54941100	54106136	30059194	62841768	65090288	35194796	28535788	25866022	78957288	76776840	90672296	Used
	High	P17427	AP-2 complex subunit alpha-2 OS=Mus musculus OX=10090 GN=Ap2a2 PE=1 SV=2		939.926	2	73.6828	0	2.832e-13	70	30240562	45107976	37037758	38746646	10799801	37353706	38577439	1.45333e+07	1.11461e+07	9168650	54286317	59719978	59181610	Used
	High	P17427	AP-2 complex subunit alpha-2 OS=Mus musculus OX=10090 GN=Ap2a2 PE=1 SV=2		542.305	3	48.686	0	7.283e-09	40	9280828	11249519	12740249	8510341	5.11406e+06	11347165	12364234	3.39395e+06		4626572	26149412	11748278	14054047	Used
	High	P17427	AP-2 complex subunit alpha-2 OS=Mus musculus OX=10090 GN=Ap2a2 PE=1 SV=2		424.22	3	18.4851	0	1.733e-06	59	1.54437e+07	25908979	24164238	32894081	8.79074e+06	28640698	26355616	12393664	6.66855e+06	1.18514e+07	58669022	53182096	62897694	Used
	High	P17427	AP-2 complex subunit alpha-2 OS=Mus musculus OX=10090 GN=Ap2a2 PE=1 SV=2		839.437	3	98.3428	0	7.074e-13	63	1.67275e+08	1.49944e+08	145025319	1.38046e+08	165083504	9.81107e+07	17148602	710045066	8.18513e+07	87946296	60615652	79020750	71341899	Used
	High	P17427	AP-2 complex subunit alpha-2 OS=Mus musculus OX=10090 GN=Ap2a2 PE=1 SV=2		520.946	3	24.7647	4.074e-05	0.0008346	22	7.17794e+06	9955972	5344589	1.79135e+06	3.18468e+06	4849348		1.07258e+06	1.44409e+06	5.64463e+06				Used
	High	P17427	AP-2 complex subunit alpha-2 OS=Mus musculus OX=10090 GN=Ap2a2 PE=1 SV=2		872.478	4	94.2968	0	2.615e-15	40							1.65739e+06				8091348	3.7444e+06	3.10581e+06	Used
	High	P17427	AP-2 complex subunit alpha-2 OS=Mus musculus OX=10090 GN=Ap2a2 PE=1 SV=2	1xDeamidated [Q8]	698.385	5	94.9121	0	2.694e-08	22		2.35695e+06	1.90621e+06	2.06575e+06		1.77557e+06						3.11455e+06	4.30422e+06	Used
	High	P17427	AP-2 complex subunit alpha-2 OS=Mus musculus OX=10090 GN=Ap2a2 PE=1 SV=2		460.264	2	31.8108	8.72e-05	0.001405	33														Not Used
	High	P17427	AP-2 complex subunit alpha-2 OS=Mus musculus OX=10090 GN=Ap2a2 PE=1 SV=2		634.685	3	52.757	0.000549	0.01094	8		5730851		6.45624e+06	9461961	17582584	19194382					7.98434e+06	44726028	Used
	High	P17427	AP-2 complex subunit alpha-2 OS=Mus musculus OX=10090 GN=Ap2a2 PE=1 SV=2		960.514	3	97.6584	0	2.096e-16	103	27783532	12744723	28545924	26193112		25955118	19349454			11240080	35431840	37172376	47077272	Used
	High	P17427	AP-2 complex subunit alpha-2 OS=Mus musculus OX=10090 GN=Ap2a2 PE=1 SV=2	1xDeamidated [N15]	960.847	3	97.7101	6.546e-05	0.001136	19														Not Used
	High	P17427	AP-2 complex subunit alpha-2 OS=Mus musculus OX=10090 GN=Ap2a2 PE=1 SV=2		681.844	2	45.6383	0	1.023e-05	38		59540028			28756444			19133192	9498852	14359748				Used
High	Q60676	Serine/threonine-protein phosphatase 5 OS=Mus musculus OX=10090 GN=Ppp5c PE=1 SV=3	5	62.7	4.2348e+07	4.4614e+07	50563536	66138084	41122044	62598825	2.16986e+08	3.48298e+07	2.84091e+07	3.16068e+07	62130303	5.53259e+07	49605786
	Confidence	Master Protein Accessions	Master Protein Descriptions	Modifications	m/z [Da] (by Search Engine): Mascot	Charge (by Search Engine): Mascot	RT [min] (by Search Engine): Mascot	Percolator q-Value (by Search Engine): Mascot	Percolator PEP (by Search Engine): Mascot	Ions Score (by Search Engine): Mascot	Abundance: F10: Sample, QC Pool	Abundance: F11: Sample, QC Pool	Abundance: F12: Sample, QC Pool	Abundance: F13: Sample, QC Pool	Abundance: F1: Control, BirA2	Abundance: F4: Control, BirA2	Abundance: F7: Control, BirA2	Abundance: F2: Sample, MCHR1	Abundance: F5: Sample, MCHR1	Abundance: F8: Sample, MCHR1	Abundance: F3: Sample, SSTR3	Abundance: F6: Sample, SSTR3	Abundance: F9: Sample, SSTR3	Quan Usage
	High	Q60676	Serine/threonine-protein phosphatase 5 OS=Mus musculus OX=10090 GN=Ppp5c PE=1 SV=3		526.274	2	20.0239	1.996e-05	0.0004349	52	8478359	8766177	8788699	7.08296e+06	6.95373e+06	10887828	10332888	3.88422e+06	4860259	4438623	9837571	11207008	9988394	Used
	High	Q60676	Serine/threonine-protein phosphatase 5 OS=Mus musculus OX=10090 GN=Ppp5c PE=1 SV=3		1095.54	2	67.4247	0	2.096e-16	128	5.59899e+06	5659053	5326377	5082771	5.29181e+06	8672470	7.10232e+06	3.63216e+06	2.29659e+06	3.19608e+06	10868795	7.53357e+06	6447867	Used
	High	Q60676	Serine/threonine-protein phosphatase 5 OS=Mus musculus OX=10090 GN=Ppp5c PE=1 SV=3		475.266	3	58.3625	0	1.494e-07	31					5.7101e+06	4.28642e+06	2.19419e+06	948643	3.28822e+06	1.56118e+06				Used
	High	Q60676	Serine/threonine-protein phosphatase 5 OS=Mus musculus OX=10090 GN=Ppp5c PE=1 SV=3		382.516	3	17.3771	0	2.019e-06	35	7949719	8.14998e+06	11011772	2.67147e+07	6.81395e+06	1.52464e+07	171749021	5720705	8.83194e+06	6.37062e+06	11394765	9830368	11564577	Used
	High	Q60676	Serine/threonine-protein phosphatase 5 OS=Mus musculus OX=10090 GN=Ppp5c PE=1 SV=3		812.421	2	75.3916	0	2.319e-11	77	20320918	22038802	25436688	27257690	16352460	23505740	25607204	20644016	9132073	16040277	30029172	26754986	21604948	Used
	High	Q60676	Serine/threonine-protein phosphatase 5 OS=Mus musculus OX=10090 GN=Ppp5c PE=1 SV=3	1xDeamidated [N9]	1096.03	2	67.4521	0	2.096e-16	80														Not Used
High	Q8C0P5	Coronin-2A OS=Mus musculus OX=10090 GN=Coro2a PE=2 SV=1	3	12.111	9.69717e+06	1.84855e+06	8962030	6.38735e+06	9.59388e+06	13522169	1.53613e+07	6782782	3.60225e+06	7345465	1.10009e+07	9.20128e+06	1.47534e+07
	Confidence	Master Protein Accessions	Master Protein Descriptions	Modifications	m/z [Da] (by Search Engine): Mascot	Charge (by Search Engine): Mascot	RT [min] (by Search Engine): Mascot	Percolator q-Value (by Search Engine): Mascot	Percolator PEP (by Search Engine): Mascot	Ions Score (by Search Engine): Mascot	Abundance: F10: Sample, QC Pool	Abundance: F11: Sample, QC Pool	Abundance: F12: Sample, QC Pool	Abundance: F13: Sample, QC Pool	Abundance: F1: Control, BirA2	Abundance: F4: Control, BirA2	Abundance: F7: Control, BirA2	Abundance: F2: Sample, MCHR1	Abundance: F5: Sample, MCHR1	Abundance: F8: Sample, MCHR1	Abundance: F3: Sample, SSTR3	Abundance: F6: Sample, SSTR3	Abundance: F9: Sample, SSTR3	Quan Usage
	High	Q8C0P5	Coronin-2A OS=Mus musculus OX=10090 GN=Coro2a PE=2 SV=1		670.884	2	75.7106	0	2.602e-08	44	7238982		8962030	4.45333e+06	8584962	13522169	13107341	6782782	2.66809e+06	6320774	9314770	6.56809e+06	12178290	Used
	High	Q8C0P5	Coronin-2A OS=Mus musculus OX=10090 GN=Coro2a PE=2 SV=1		604.295	2	20.015	3.206e-05	0.0007216	28	2.45819e+06	1.84855e+06		1.93402e+06	1.00892e+06		2.25396e+06		934155	1024691	1.68615e+06	2.63319e+06	2.57511e+06	Used
	High	Q8C0P5	Coronin-2A OS=Mus musculus OX=10090 GN=Coro2a PE=2 SV=1		379.724	2	24.7282	0.001425	0.04125	29														Not Used
High	Q922S4	cGMP-dependent 3',5'-cyclic phosphodiesterase OS=Mus musculus OX=10090 GN=Pde2a PE=1 SV=4	11	100.768	1.16874e+08	1.48964e+08	1.28674e+08	1.20366e+08	7.16196e+07	1.01767e+08	1.49837e+08	9.12524e+07	6.00343e+07	5.3733e+07	2.2593e+08	2.00054e+08	2.13219e+08
	Confidence	Master Protein Accessions	Master Protein Descriptions	Modifications	m/z [Da] (by Search Engine): Mascot	Charge (by Search Engine): Mascot	RT [min] (by Search Engine): Mascot	Percolator q-Value (by Search Engine): Mascot	Percolator PEP (by Search Engine): Mascot	Ions Score (by Search Engine): Mascot	Abundance: F10: Sample, QC Pool	Abundance: F11: Sample, QC Pool	Abundance: F12: Sample, QC Pool	Abundance: F13: Sample, QC Pool	Abundance: F1: Control, BirA2	Abundance: F4: Control, BirA2	Abundance: F7: Control, BirA2	Abundance: F2: Sample, MCHR1	Abundance: F5: Sample, MCHR1	Abundance: F8: Sample, MCHR1	Abundance: F3: Sample, SSTR3	Abundance: F6: Sample, SSTR3	Abundance: F9: Sample, SSTR3	Quan Usage
	High	Q922S4	cGMP-dependent 3',5'-cyclic phosphodiesterase OS=Mus musculus OX=10090 GN=Pde2a PE=1 SV=4		600.283	2	45.2979	3.313e-05	0.0007286	37	12779055	12335738	11965797	11430064	7.18996e+06	10387527	15718887	6491233	4563369	4971286	14318856	15907191	24679220	Used
	High	Q922S4	cGMP-dependent 3',5'-cyclic phosphodiesterase OS=Mus musculus OX=10090 GN=Pde2a PE=1 SV=4		496.616	3	59.2678	0	9.16e-11	59	16536217	22152396	18822296	20246666	13883723	16892824	25722590	11927107	5.44515e+06	10634140	30137150	26121922	33891696	Used
	High	Q922S4	cGMP-dependent 3',5'-cyclic phosphodiesterase OS=Mus musculus OX=10090 GN=Pde2a PE=1 SV=4		390.248	2	28.7849	0.0001882	0.003012	26	16712189	16962194	16102805	15436199	8.22104e+06	12760161	16662017	10104641	6.40222e+06	5.31357e+06	32809252	25101618	31626406	Used
	High	Q922S4	cGMP-dependent 3',5'-cyclic phosphodiesterase OS=Mus musculus OX=10090 GN=Pde2a PE=1 SV=4		767.901	2	73.4661	0	6.711e-11	53	5.90906e+06	5.95544e+06	7.37571e+06	6888969	4965830	5.66601e+06	7.38844e+06	4002571	4.13135e+06	5703783	4485324	3129668	3.86322e+06	Used
	High	Q922S4	cGMP-dependent 3',5'-cyclic phosphodiesterase OS=Mus musculus OX=10090 GN=Pde2a PE=1 SV=4		887.455	3	78.3692	0	2.196e-13	79	3443065	29715346	9954142	11390545	6.16721e+06	9590976	14316919	3.36758e+06	5544697	9.9731e+06	41603180	20483364		Used
	High	Q922S4	cGMP-dependent 3',5'-cyclic phosphodiesterase OS=Mus musculus OX=10090 GN=Pde2a PE=1 SV=4		830.686	4	80.8216	0	2.096e-16	53	13071642	14158844	17954596	5129155	3.29375e+06	13291435	15226335	3.96512e+06	8.15333e+06	8154195	27536512	27034950	29681586	Used
	High	Q922S4	cGMP-dependent 3',5'-cyclic phosphodiesterase OS=Mus musculus OX=10090 GN=Pde2a PE=1 SV=4		480.206	3	33.5414	1.996e-05	0.0004258	2	5.97937e+06	5.94096e+06	7.24269e+06	6.51072e+06	3.99904e+06	5701715	1.91608e+06	5.0732e+06	1.08987e+06	3.74851e+06	1.14224e+07	1.20279e+07	1.56477e+07	Used
	High	Q922S4	cGMP-dependent 3',5'-cyclic phosphodiesterase OS=Mus musculus OX=10090 GN=Pde2a PE=1 SV=4		749.356	3	18.6867	0	2.096e-16	73	1.47855e+07	1.60024e+07	18986619	8414537	1.33206e+07	8810451	19446100	24334660	10124514	5234431	11608368	12058909	15679712	Used
	High	Q922S4	cGMP-dependent 3',5'-cyclic phosphodiesterase OS=Mus musculus OX=10090 GN=Pde2a PE=1 SV=4		822.913	2	69.3845	0.0002069	0.003651	6			5756517	20721454			8435322	11684125	14579772		19232674	20398526	15527030	Used
	High	Q922S4	cGMP-dependent 3',5'-cyclic phosphodiesterase OS=Mus musculus OX=10090 GN=Pde2a PE=1 SV=4		487.289	2	64.5585	6.243e-05	0.001079	30	27657442	25740560	12248647	12429155	10578411	17292236	22819596	10302150			32776608	34123760	37659820	Used
	High	Q922S4	cGMP-dependent 3',5'-cyclic phosphodiesterase OS=Mus musculus OX=10090 GN=Pde2a PE=1 SV=4		474.751	2	48.4622	0.001122	0.02863	13			2.26459e+06	1.76834e+06		1.37335e+06	2184273					3.66599e+06	4962781	Used
High	Q8BGD5	Carnitine O-palmitoyltransferase 1, brain isoform OS=Mus musculus OX=10090 GN=Cpt1c PE=1 SV=1	1	10.899	47843040	61075671	55743376	5.18163e+07	67169256	41493800	4.57224e+07	54903700	64909352	6.08774e+07	61180013	36041055	34471560
	Confidence	Master Protein Accessions	Master Protein Descriptions	Modifications	m/z [Da] (by Search Engine): Mascot	Charge (by Search Engine): Mascot	RT [min] (by Search Engine): Mascot	Percolator q-Value (by Search Engine): Mascot	Percolator PEP (by Search Engine): Mascot	Ions Score (by Search Engine): Mascot	Abundance: F10: Sample, QC Pool	Abundance: F11: Sample, QC Pool	Abundance: F12: Sample, QC Pool	Abundance: F13: Sample, QC Pool	Abundance: F1: Control, BirA2	Abundance: F4: Control, BirA2	Abundance: F7: Control, BirA2	Abundance: F2: Sample, MCHR1	Abundance: F5: Sample, MCHR1	Abundance: F8: Sample, MCHR1	Abundance: F3: Sample, SSTR3	Abundance: F6: Sample, SSTR3	Abundance: F9: Sample, SSTR3	Quan Usage
	High	Q8BGD5	Carnitine O-palmitoyltransferase 1, brain isoform OS=Mus musculus OX=10090 GN=Cpt1c PE=1 SV=1		614.31	3	84.3308	0	1.949e-11	52	47843040	61075671	55743376	5.18163e+07	67169256	41493800	4.57224e+07	54903700	64909352	6.08774e+07	61180013	36041055	34471560	Used
High	Q9Z140	Copine-6 OS=Mus musculus OX=10090 GN=Cpne6 PE=1 SV=1	6	33.231	3.72116e+07	35902957	3.84718e+07	3.92219e+07	32028490	4.96326e+07	5.03003e+07	2.50008e+07	2.89538e+07	3.12084e+07	3.01164e+07	4.13793e+07	6.75853e+07
	Confidence	Master Protein Accessions	Master Protein Descriptions	Modifications	m/z [Da] (by Search Engine): Mascot	Charge (by Search Engine): Mascot	RT [min] (by Search Engine): Mascot	Percolator q-Value (by Search Engine): Mascot	Percolator PEP (by Search Engine): Mascot	Ions Score (by Search Engine): Mascot	Abundance: F10: Sample, QC Pool	Abundance: F11: Sample, QC Pool	Abundance: F12: Sample, QC Pool	Abundance: F13: Sample, QC Pool	Abundance: F1: Control, BirA2	Abundance: F4: Control, BirA2	Abundance: F7: Control, BirA2	Abundance: F2: Sample, MCHR1	Abundance: F5: Sample, MCHR1	Abundance: F8: Sample, MCHR1	Abundance: F3: Sample, SSTR3	Abundance: F6: Sample, SSTR3	Abundance: F9: Sample, SSTR3	Quan Usage
	High	Q9Z140	Copine-6 OS=Mus musculus OX=10090 GN=Cpne6 PE=1 SV=1		687.334	2	58.4516	1.313e-06	3.876e-05	57	19104586	18798170	19515034	15869080	1.63585e+07	24314156	23977292	8559147	12868535	14023351	21328566	20662002	34189292	Used
	High	Q9Z140	Copine-6 OS=Mus musculus OX=10090 GN=Cpne6 PE=1 SV=1		485.25	2	62.7344	4.998e-06	0.0001219	35	8937009	9046247	10066317	13407846	9398249	12374296	13792709	8478989	10420037	6825395	7.65415e+06	7.05475e+06	10688867	Used
	High	Q9Z140	Copine-6 OS=Mus musculus OX=10090 GN=Cpne6 PE=1 SV=1		565.265	2	57.1456	0.001623	0.05197	10	7.65205e+06	5.50769e+06	7996895	8454647	4.67628e+06	11301211	10901780	4889554	4.0292e+06	7.45353e+06		11938969	18758604	Used
	High	Q9Z140	Copine-6 OS=Mus musculus OX=10090 GN=Cpne6 PE=1 SV=1		679.017	3	93.5068	0	1.688e-09	57	1.51796e+06	2.55085e+06	893560	1.49037e+06	1595461	1.64291e+06	1.62855e+06	3.07307e+06	1.63599e+06	2906124	1133700	1.72353e+06	3.94853e+06	Used
	High	Q8JZW4; Q8BLR2; Q9Z140	Copine-5 OS=Mus musculus OX=10090 GN=Cpne5 PE=1 SV=1 Copine-4 OS=Mus musculus OX=10090 GN=Cpne4 PE=1 SV=1 Copine-6 OS=Mus musculus OX=10090 GN=Cpne6 PE=1 SV=1		560.811	2	75.1484	3.313e-05	0.0007289	41														Not Used
	High	Q9Z140	Copine-6 OS=Mus musculus OX=10090 GN=Cpne6 PE=1 SV=1		535.778	2	42.0259	0.001021	0.02459	27														Not Used
	High	Q9Z140	Copine-6 OS=Mus musculus OX=10090 GN=Cpne6 PE=1 SV=1	1xDeamidated [N12]	679.347	3	93.0522	2.55e-06	5.087e-05	31														Not Used
	High	Q9Z140	Copine-6 OS=Mus musculus OX=10090 GN=Cpne6 PE=1 SV=1	1xDeamidated [Q9]	991.819	3	58.7657	0	2.602e-05	23														Not Used
High	Q3V3R1	Monofunctional C1-tetrahydrofolate synthase, mitochondrial OS=Mus musculus OX=10090 GN=Mthfd1l PE=1 SV=2	3	19.336	1066179	2114124	1.26294e+06	2.23959e+06			4.07847e+06				3.73815e+06	5.75476e+06	2.52875e+06
	Confidence	Master Protein Accessions	Master Protein Descriptions	Modifications	m/z [Da] (by Search Engine): Mascot	Charge (by Search Engine): Mascot	RT [min] (by Search Engine): Mascot	Percolator q-Value (by Search Engine): Mascot	Percolator PEP (by Search Engine): Mascot	Ions Score (by Search Engine): Mascot	Abundance: F10: Sample, QC Pool	Abundance: F11: Sample, QC Pool	Abundance: F12: Sample, QC Pool	Abundance: F13: Sample, QC Pool	Abundance: F1: Control, BirA2	Abundance: F4: Control, BirA2	Abundance: F7: Control, BirA2	Abundance: F2: Sample, MCHR1	Abundance: F5: Sample, MCHR1	Abundance: F8: Sample, MCHR1	Abundance: F3: Sample, SSTR3	Abundance: F6: Sample, SSTR3	Abundance: F9: Sample, SSTR3	Quan Usage
	High	Q3V3R1	Monofunctional C1-tetrahydrofolate synthase, mitochondrial OS=Mus musculus OX=10090 GN=Mthfd1l PE=1 SV=2		525.303	2	30.1374	0.0009639	0.02223	18														Not Used
	High	Q3V3R1	Monofunctional C1-tetrahydrofolate synthase, mitochondrial OS=Mus musculus OX=10090 GN=Mthfd1l PE=1 SV=2		778.456	2	91.8576	0	1.395e-09	49		2114124		1.29381e+06			2.0866e+06				2105139	4099722	2.52875e+06	Used
	High	Q3V3R1	Monofunctional C1-tetrahydrofolate synthase, mitochondrial OS=Mus musculus OX=10090 GN=Mthfd1l PE=1 SV=2		869.974	2	92.8762	0	1.489e-09	66	1066179		1.26294e+06	945779			1.99187e+06				1.63301e+06	1.65504e+06		Used
High	Q9CZ44	NSFL1 cofactor p47 OS=Mus musculus OX=10090 GN=Nsfl1c PE=1 SV=1	32	481.86	5.22423e+09	5.14384e+09	5.13029e+09	5.02949e+09	4.57237e+09	2.03433e+10	1.61805e+10	5.66141e+08	1.13855e+08	3.10403e+08	8.02959e+08	8.36371e+08	8.5683e+08
	Confidence	Master Protein Accessions	Master Protein Descriptions	Modifications	m/z [Da] (by Search Engine): Mascot	Charge (by Search Engine): Mascot	RT [min] (by Search Engine): Mascot	Percolator q-Value (by Search Engine): Mascot	Percolator PEP (by Search Engine): Mascot	Ions Score (by Search Engine): Mascot	Abundance: F10: Sample, QC Pool	Abundance: F11: Sample, QC Pool	Abundance: F12: Sample, QC Pool	Abundance: F13: Sample, QC Pool	Abundance: F1: Control, BirA2	Abundance: F4: Control, BirA2	Abundance: F7: Control, BirA2	Abundance: F2: Sample, MCHR1	Abundance: F5: Sample, MCHR1	Abundance: F8: Sample, MCHR1	Abundance: F3: Sample, SSTR3	Abundance: F6: Sample, SSTR3	Abundance: F9: Sample, SSTR3	Quan Usage
	High	Q9CZ44	NSFL1 cofactor p47 OS=Mus musculus OX=10090 GN=Nsfl1c PE=1 SV=1		441.726	4	24.0063	0	1.407e-09	26	143639420	142301986	151762454	160777394	142243032	636325584	524048000	1.80432e+06		2.5234e+06	6.70286e+06	6.83975e+06		Used
	High	Q9CZ44	NSFL1 cofactor p47 OS=Mus musculus OX=10090 GN=Nsfl1c PE=1 SV=1		443.706	2	19.1616	0.0001521	0.002406	38	246473552	252638080	256219040	239623552	243731316	984012224	766683328	29214942	8.01219e+06	16712263	35809788	38045496	33837892	Used
	High	Q9CZ44	NSFL1 cofactor p47 OS=Mus musculus OX=10090 GN=Nsfl1c PE=1 SV=1		1050.44	2	30.3203	0	2.096e-16	91	271081216	279523528	282015824	281502360	245246248	1156480480	916752064	24427790	7.41566e+06	1.77557e+07	37041719	36028278	2.91138e+07	Used
	High	Q9CZ44	NSFL1 cofactor p47 OS=Mus musculus OX=10090 GN=Nsfl1c PE=1 SV=1		406.891	3	23.4854	0	2.403e-12	59	225873528	213452816	223800616	201822692	184241132	814779312	661474352	21507401	6.16762e+06	1.31915e+07	3.0619e+07	31921479	3.33453e+07	Used
	High	Q9CZ44	NSFL1 cofactor p47 OS=Mus musculus OX=10090 GN=Nsfl1c PE=1 SV=1		394.895	3	21.4315	8.423e-06	0.0001902	30	401107600	380609592	391644528	375963576	373583996	1542256672	1230938544	47744490	1.2036e+07	2.63393e+07	60669611	62157642	54758327	Used
	High	Q9CZ44	NSFL1 cofactor p47 OS=Mus musculus OX=10090 GN=Nsfl1c PE=1 SV=1		877.921	2	57.9548	0	1.071e-13	115	281059712	280170144	278981856	269609696	263279872	1143500928	929837504	32254632	7875613	19401446	38285572	41716828	40004788	Used
	High	Q9CZ44	NSFL1 cofactor p47 OS=Mus musculus OX=10090 GN=Nsfl1c PE=1 SV=1		670.388	2	65.2268	0	7.897e-09	78	454238348	461706028	460245348	429649096	393225244	1631895312	1307939216	57881568	13920886	3.33402e+07	5.30463e+07	52369176	48608112	Used
	High	Q9CZ44	NSFL1 cofactor p47 OS=Mus musculus OX=10090 GN=Nsfl1c PE=1 SV=1		902.947	2	33.629	0.0006966	0.01461	44	2.85025e+07	3.04025e+07	2.8457e+07	29482371	2.73759e+07	111569396	86090479	3.88427e+06	1.55793e+06	2.06192e+06	3200402	3.91819e+06		Used
	High	Q9CZ44	NSFL1 cofactor p47 OS=Mus musculus OX=10090 GN=Nsfl1c PE=1 SV=1		824.895	2	38.0037	0	2.508e-16	102	420058424	394738920	424504529	392776012	395806792	1647567776	1302551200	5.19006e+07	10407491	2.85933e+07	5.79853e+07	66048627	5.50515e+07	Used
	High	Q9CZ44	NSFL1 cofactor p47 OS=Mus musculus OX=10090 GN=Nsfl1c PE=1 SV=1		513.788	2	24.0237	0.0007803	0.01638	42	158374608	155591856	149045306	139299344	142932994	631688768	485494808	1.75534e+07	2.81778e+06	7.60612e+06	1.66972e+07	16267891	20392596	Used
	High	Q9CZ44	NSFL1 cofactor p47 OS=Mus musculus OX=10090 GN=Nsfl1c PE=1 SV=1		676.82	2	36.6989	0	1.305e-08	47	65794932	65742148	64106448	59737076	50407348	299146816	231312512	4048725	1.42958e+06	3.02124e+06	4.7743e+06	9943501	2655733	Used
	High	Q9CZ44	NSFL1 cofactor p47 OS=Mus musculus OX=10090 GN=Nsfl1c PE=1 SV=1		1325.64	2	38.2989	0	1.972e-13	76	471321032	473402798	4.78717e+08	462021032	4.05978e+08	1805264509	1407560114	5.53127e+07	1.23085e+07	3.72182e+07	6.86578e+07	56434723	5.69089e+07	Used
	High	Q9CZ44	NSFL1 cofactor p47 OS=Mus musculus OX=10090 GN=Nsfl1c PE=1 SV=1		1171.09	2	44.2508	0	2.096e-16	103	345827368	357027096	340017728	346204952	301610256	1290800256	1028468608	35068658	6.31372e+06	22638619	41275508	43403673	42260603	Used
	High	Q9CZ44	NSFL1 cofactor p47 OS=Mus musculus OX=10090 GN=Nsfl1c PE=1 SV=1		519.788	2	26.7739	0	2.037e-07	66	499502528	481539200	489736512	467212896	457967616	1925484032	1515676160	55702828	7.74289e+06	29490664	68314352	67416208	59218260	Used
	High	Q9CZ44	NSFL1 cofactor p47 OS=Mus musculus OX=10090 GN=Nsfl1c PE=1 SV=1		597.791	2	47.5996	0	1.729e-08	71	441046976	417215640	418057568	400639412	339812332	1360946272	1045184320	70954972	14765070	34421989	1.7922e+08	227697147	293132492	Used
	High	Q9CZ44	NSFL1 cofactor p47 OS=Mus musculus OX=10090 GN=Nsfl1c PE=1 SV=1		790.389	2	33.2069	0	7.37e-06	58	172766628	179541116	178811732	168657676	139007048	726292032	579828496	1.19848e+07		1.65997e+06	17880507	1.22293e+07	12638723	Used
	High	Q9CZ44	NSFL1 cofactor p47 OS=Mus musculus OX=10090 GN=Nsfl1c PE=1 SV=1		580.793	2	25.0453	1.89e-05	0.0003883	29	84016560	84358312		79037352		350978848	276099872	9248777		3843282	7752201			Used
	High	Q9CZ44	NSFL1 cofactor p47 OS=Mus musculus OX=10090 GN=Nsfl1c PE=1 SV=1	1xDeamidated [N7]	598.282	2	48.5996	0	5.817e-08	59	60904932	48016100	53395616	53100836	47327156	203555264	229040816	8867891		3.26605e+06	6767306	8.2385e+06	5918190	Used
	High	Q9CZ44	NSFL1 cofactor p47 OS=Mus musculus OX=10090 GN=Nsfl1c PE=1 SV=1		638.824	2	72.7228	0	3.779e-09	53	52633568	50041872	52965012	53637508	48974972	189185584	154109392	11051649	1.08412e+06	7.31786e+06	11846101	12167877	12114528	Used
	High	Q9CZ44	NSFL1 cofactor p47 OS=Mus musculus OX=10090 GN=Nsfl1c PE=1 SV=1		419.209	2	15.9053	7.47e-05	0.001302	53	7829576	7.03729e+06	7.15848e+06	7.37236e+06	7370906	34674684	22986328	1.29462e+06			640489	2.32894e+06		Used
	High	Q9CZ44	NSFL1 cofactor p47 OS=Mus musculus OX=10090 GN=Nsfl1c PE=1 SV=1	1xDeamidated [Q11]	897.726	3	55.1918	0	1.25e-08	12							21558980							Used
	High	Q9CZ44	NSFL1 cofactor p47 OS=Mus musculus OX=10090 GN=Nsfl1c PE=1 SV=1		583.835	2	20.9499	0.001916	0.06912	22	1.07044e+06	1.36012e+06				10490658	6113668							Used
	High	Q9CZ44	NSFL1 cofactor p47 OS=Mus musculus OX=10090 GN=Nsfl1c PE=1 SV=1	1xDeamidated [Q/N]	670.881	2	67.1413	0	1.099e-07	40	1.97008e+06			2085622	1.98077e+06	1.0915e+07	9.58198e+06							Used
	High	Q9CZ44	NSFL1 cofactor p47 OS=Mus musculus OX=10090 GN=Nsfl1c PE=1 SV=1		1029.05	2	60.7402	0	2.096e-16	107	287640403	3.09256e+08	304507027	297104536	2.83188e+08	1322258008	1.02805e+09	11090702			3.08613e+07	25385126	30331326	Used
	High	Q9CZ44	NSFL1 cofactor p47 OS=Mus musculus OX=10090 GN=Nsfl1c PE=1 SV=1		637.65	3	50.7752	0	6.886e-06	21	22789130	19449558	19014574	2.73265e+07	20198994	111246592	78327130				7371312	11236599	25933694	Used
	High	Q9CZ44	NSFL1 cofactor p47 OS=Mus musculus OX=10090 GN=Nsfl1c PE=1 SV=1	1xDeamidated [Q]	878.412	2	59.6264	0	6.511e-12	77						18918940	17015478							Used
	High	Q9CZ44	NSFL1 cofactor p47 OS=Mus musculus OX=10090 GN=Nsfl1c PE=1 SV=1	1xDeamidated [N/Q]	1171.58	2	45.6445	0	2.035e-09	72	7029799		10137730	6796271	4.4262e+06	64413692	4.80703e+07							Used
	High	Q9CZ44	NSFL1 cofactor p47 OS=Mus musculus OX=10090 GN=Nsfl1c PE=1 SV=1	1xDeamidated [Q11]	953.974	2	42.212	0	1.81e-11	90						3.77435e+06	14416391							Used
	High	Q9CZ44	NSFL1 cofactor p47 OS=Mus musculus OX=10090 GN=Nsfl1c PE=1 SV=1		468.917	3	64.0112	6.546e-05	0.00112	18						3.25407e+06	2359108							Used
	High	Q9CZ44	NSFL1 cofactor p47 OS=Mus musculus OX=10090 GN=Nsfl1c PE=1 SV=1		511.616	3	54.3732	0	9.001e-10	59	2.19468e+07	21602238	19414924	18743186	20552874	87568590	80165840	3341138				4.54713e+06		Used
	High	Q9CZ44	NSFL1 cofactor p47 OS=Mus musculus OX=10090 GN=Nsfl1c PE=1 SV=1		409.193	2	2.0962	0.0001366	0.002088	31		200618	163213	195297	141662	936506	697750					28844.5	20890.7	Used
	High	Q9CZ44	NSFL1 cofactor p47 OS=Mus musculus OX=10090 GN=Nsfl1c PE=1 SV=1		881.136	3	97.919	0	1.951e-08	16														Not Used
	High	Q9CZ44	NSFL1 cofactor p47 OS=Mus musculus OX=10090 GN=Nsfl1c PE=1 SV=1		946.492	4	97.7356	0	2.096e-16	46	12590799		11209253	18078630		54641164	41996904				17540266		584562	Used
	High	Q9CZ44	NSFL1 cofactor p47 OS=Mus musculus OX=10090 GN=Nsfl1c PE=1 SV=1		702.349	4	35.6797	0	5.471e-11	29	2.86339e+07	29490249	28882398	32024316	2.57544e+07	126715688	94779711							Used
	High	Q9CZ44	NSFL1 cofactor p47 OS=Mus musculus OX=10090 GN=Nsfl1c PE=1 SV=1		458.925	3	20.9947	0	1.3e-07	19	8507654	7419813	7316221	9004322	6.00462e+06	30507036	27019914							Used
	High	Q9CZ44	NSFL1 cofactor p47 OS=Mus musculus OX=10090 GN=Nsfl1c PE=1 SV=1		827.781	3	74.3353	0	2.076e-08	20						11252814	8.29527e+06							Used
High	P48453	Serine/threonine-protein phosphatase 2B catalytic subunit beta isoform OS=Mus musculus OX=10090 GN=Ppp3cb PE=1 SV=2	10	188.504	253638190	2.69774e+08	2.5056e+08	2.48784e+08	2.32969e+08	610228123	496414206	143978810	7.3803e+07	1.07274e+08	279690943	2.63055e+08	2.64004e+08
	Confidence	Master Protein Accessions	Master Protein Descriptions	Modifications	m/z [Da] (by Search Engine): Mascot	Charge (by Search Engine): Mascot	RT [min] (by Search Engine): Mascot	Percolator q-Value (by Search Engine): Mascot	Percolator PEP (by Search Engine): Mascot	Ions Score (by Search Engine): Mascot	Abundance: F10: Sample, QC Pool	Abundance: F11: Sample, QC Pool	Abundance: F12: Sample, QC Pool	Abundance: F13: Sample, QC Pool	Abundance: F1: Control, BirA2	Abundance: F4: Control, BirA2	Abundance: F7: Control, BirA2	Abundance: F2: Sample, MCHR1	Abundance: F5: Sample, MCHR1	Abundance: F8: Sample, MCHR1	Abundance: F3: Sample, SSTR3	Abundance: F6: Sample, SSTR3	Abundance: F9: Sample, SSTR3	Quan Usage
	High	P48455; P63328; P48453	Serine/threonine-protein phosphatase 2B catalytic subunit gamma isoform OS=Mus musculus OX=10090 GN=Ppp3cc PE=1 SV=1 Serine/threonine-protein phosphatase 2B catalytic subunit alpha isoform OS=Mus musculus OX=10090 GN=Ppp3ca PE=1 SV=1 Serine/threonine-protein phosphatase 2B catalytic subunit beta isoform OS=Mus musculus OX=10090 GN=Ppp3cb PE=1 SV=2		630.816	2	69.3422	0	1.202e-07	61	227554976	231410320	215861728	228415728	159092656	450730944	368361472	108165632	59627152	72660624	194756544	198575136	216490864	Not Used
	High	P48453	Serine/threonine-protein phosphatase 2B catalytic subunit beta isoform OS=Mus musculus OX=10090 GN=Ppp3cb PE=1 SV=2		643.838	2	34.3779	2.55e-06	7.534e-05	50	41093087	42994666	41273568	40676347	3.05411e+07	85161798	62680522	2.11419e+07	14686252	1.61402e+07	45914160	42980082	40728456	Used
	High	P48453	Serine/threonine-protein phosphatase 2B catalytic subunit beta isoform OS=Mus musculus OX=10090 GN=Ppp3cb PE=1 SV=2		804.884	2	65.571	0	1.033e-14	111	32938506	29745850	33483088	33591720	26062554	76353088	6.52948e+07	16925206	16172227	12802901	44407536	38723188	42466956	Used
	High	P48453	Serine/threonine-protein phosphatase 2B catalytic subunit beta isoform OS=Mus musculus OX=10090 GN=Ppp3cb PE=1 SV=2		792.433	2	69.2255	0	9.355e-10	56	68999464	59095688	60172724	62688380	44760012	120915224	96088304	31181310	21079120	25011786	67255976	70150464	60378180	Used
	High	P48455; P63328; P48453	Serine/threonine-protein phosphatase 2B catalytic subunit gamma isoform OS=Mus musculus OX=10090 GN=Ppp3cc PE=1 SV=1 Serine/threonine-protein phosphatase 2B catalytic subunit alpha isoform OS=Mus musculus OX=10090 GN=Ppp3ca PE=1 SV=1 Serine/threonine-protein phosphatase 2B catalytic subunit beta isoform OS=Mus musculus OX=10090 GN=Ppp3cb PE=1 SV=2		576.777	2	36.4971	0	4.363e-06	66	439027936	445705664	446057344	430927360	3.18086e+08	909208828	777195100	2.35902e+08	130847408	1.54886e+08	531208802	512164032	541400729	Not Used
	High	P63328; P48453	Serine/threonine-protein phosphatase 2B catalytic subunit alpha isoform OS=Mus musculus OX=10090 GN=Ppp3ca PE=1 SV=1 Serine/threonine-protein phosphatase 2B catalytic subunit beta isoform OS=Mus musculus OX=10090 GN=Ppp3cb PE=1 SV=2		624.323	2	40.5022	0	3.966e-06	64	703862144	687512704	668406144	691423936	499434208	1117649792	1028823168	398276192	284742240	286965984	693833024	753962240	707951040	Not Used
	High	P48455; P63328; P48453	Serine/threonine-protein phosphatase 2B catalytic subunit gamma isoform OS=Mus musculus OX=10090 GN=Ppp3cc PE=1 SV=1 Serine/threonine-protein phosphatase 2B catalytic subunit alpha isoform OS=Mus musculus OX=10090 GN=Ppp3ca PE=1 SV=1 Serine/threonine-protein phosphatase 2B catalytic subunit beta isoform OS=Mus musculus OX=10090 GN=Ppp3cb PE=1 SV=2		593.301	2	50.6761	0	1.386e-08	54	252982704	271879328	268135784	259667728	214887732	489357536	435671028	171310788	105823626	107920702	270624416	270777056	343488000	Not Used
	High	P63328; P48453	Serine/threonine-protein phosphatase 2B catalytic subunit alpha isoform OS=Mus musculus OX=10090 GN=Ppp3ca PE=1 SV=1 Serine/threonine-protein phosphatase 2B catalytic subunit beta isoform OS=Mus musculus OX=10090 GN=Ppp3cb PE=1 SV=2		1395.71	2	98.1536	0	2.096e-16	96	35235876	50746994	52904812	5.50693e+07	28740745	88427608	90505644	21188596	7.83582e+06	10766380	56811915	59893365	64259194	Not Used
	High	P63328; P48453	Serine/threonine-protein phosphatase 2B catalytic subunit alpha isoform OS=Mus musculus OX=10090 GN=Ppp3ca PE=1 SV=1 Serine/threonine-protein phosphatase 2B catalytic subunit beta isoform OS=Mus musculus OX=10090 GN=Ppp3cb PE=1 SV=2		567.798	2	41.4331	0	2.327e-06	83	197275760	202139056	199197776	190753808	126529512	370318464	304602400	105405160	55640072	59635584	191572608	225941040	230772512	Not Used
	High	P63328; P48453	Serine/threonine-protein phosphatase 2B catalytic subunit alpha isoform OS=Mus musculus OX=10090 GN=Ppp3ca PE=1 SV=1 Serine/threonine-protein phosphatase 2B catalytic subunit beta isoform OS=Mus musculus OX=10090 GN=Ppp3cb PE=1 SV=2		918.51	2	68.373	0	4.142e-09	51	205675160	203064676	222956032	193100064	153901164	342026856	301705944	121866572	64297486	94060120	252192056	235232456	221963088	Not Used
	High	P48453	Serine/threonine-protein phosphatase 2B catalytic subunit beta isoform OS=Mus musculus OX=10090 GN=Ppp3cb PE=1 SV=2		447.881	3	15.5118	0	4.975e-08	49	13736197	1.66058e+07	1.87479e+07	1.65166e+07	1.5348e+07	25011504	2.89649e+07	8.85537e+06	6.40337e+06	1.10538e+07	14288068	1.48944e+07	16756983	Used
	High	P48453	Serine/threonine-protein phosphatase 2B catalytic subunit beta isoform OS=Mus musculus OX=10090 GN=Ppp3cb PE=1 SV=2		472.756	2	36.079	1.427e-05	0.0003594	40	13290995	15651842	14856619	10349398	9793057	23267586	21134446	9903919	6.20713e+06	7.41355e+06	12080737	15831679	14975450	Used
	High	P48453	Serine/threonine-protein phosphatase 2B catalytic subunit beta isoform OS=Mus musculus OX=10090 GN=Ppp3cb PE=1 SV=2		809.419	2	52.622	0	6.268e-13	97	79147710	98675706	82026456	84961680	44626466	129289196	92720832	55971114	9254917	34852060	90451828	78397888	84720368	Used
	High	P48455; P63328; P48453	Serine/threonine-protein phosphatase 2B catalytic subunit gamma isoform OS=Mus musculus OX=10090 GN=Ppp3cc PE=1 SV=1 Serine/threonine-protein phosphatase 2B catalytic subunit alpha isoform OS=Mus musculus OX=10090 GN=Ppp3ca PE=1 SV=1 Serine/threonine-protein phosphatase 2B catalytic subunit beta isoform OS=Mus musculus OX=10090 GN=Ppp3cb PE=1 SV=2	1xDeamidated [N3]	577.268	2	39.3434	2.55e-06	5.785e-05	19		8504995	13451740	13761479	15337063	18310600	25468938				7269617	9743460	8097112	Not Used
	High	P48453	Serine/threonine-protein phosphatase 2B catalytic subunit beta isoform OS=Mus musculus OX=10090 GN=Ppp3cb PE=1 SV=2		984.434	3	31.485	0	1.717e-11	22	4432231	7.00442e+06				1.46438e+07	7127447				5292638		3.9781e+06	Used
	High	P48453	Serine/threonine-protein phosphatase 2B catalytic subunit beta isoform OS=Mus musculus OX=10090 GN=Ppp3cb PE=1 SV=2		535.321	2	45.9548	1.078e-05	0.0003035	51					61837832	133059512	118991544							Used
	High	P48453	Serine/threonine-protein phosphatase 2B catalytic subunit beta isoform OS=Mus musculus OX=10090 GN=Ppp3cb PE=1 SV=2		770.602	4	27.5268	2.867e-05	0.000623	1						2.52646e+06	3411421					2.07683e+06		Used
	High	P48453	Serine/threonine-protein phosphatase 2B catalytic subunit beta isoform OS=Mus musculus OX=10090 GN=Ppp3cb PE=1 SV=2	1xCarbamidomethyl [C11]	1005.12	3	87.3351	0	2.1e-10	44														Not Used
High	Q76MZ3	Serine/threonine-protein phosphatase 2A 65 kDa regulatory subunit A alpha isoform OS=Mus musculus OX=10090 GN=Ppp2r1a PE=1 SV=3	18	159.561	3.61374e+08	3.51246e+08	3.97149e+08	3.64279e+08	3.80418e+08	524778052	5.97705e+08	270119582	1.93392e+08	2.09785e+08	556667842	4.55462e+08	3.00754e+08
	Confidence	Master Protein Accessions	Master Protein Descriptions	Modifications	m/z [Da] (by Search Engine): Mascot	Charge (by Search Engine): Mascot	RT [min] (by Search Engine): Mascot	Percolator q-Value (by Search Engine): Mascot	Percolator PEP (by Search Engine): Mascot	Ions Score (by Search Engine): Mascot	Abundance: F10: Sample, QC Pool	Abundance: F11: Sample, QC Pool	Abundance: F12: Sample, QC Pool	Abundance: F13: Sample, QC Pool	Abundance: F1: Control, BirA2	Abundance: F4: Control, BirA2	Abundance: F7: Control, BirA2	Abundance: F2: Sample, MCHR1	Abundance: F5: Sample, MCHR1	Abundance: F8: Sample, MCHR1	Abundance: F3: Sample, SSTR3	Abundance: F6: Sample, SSTR3	Abundance: F9: Sample, SSTR3	Quan Usage
	High	Q76MZ3	Serine/threonine-protein phosphatase 2A 65 kDa regulatory subunit A alpha isoform OS=Mus musculus OX=10090 GN=Ppp2r1a PE=1 SV=3		555.272	2	51.6566	0	1.469e-05	35	27952238	26560549	25273548	28096600	26362888	45305088	40941588	5.41784e+06	7885022		54067876	32917562	39038060	Used
	High	Q76MZ3	Serine/threonine-protein phosphatase 2A 65 kDa regulatory subunit A alpha isoform OS=Mus musculus OX=10090 GN=Ppp2r1a PE=1 SV=3		491.582	3	42.1962	0	7.59e-10	58	27785438	26396736	21390348	21969818	22134406	33601016	38355696	15225813	10927488	11580019	34297848	23340198	25528860	Used
	High	Q76MZ3	Serine/threonine-protein phosphatase 2A 65 kDa regulatory subunit A alpha isoform OS=Mus musculus OX=10090 GN=Ppp2r1a PE=1 SV=3		465.268	2	39.39	6.452e-05	0.001101	47	32073844	32495586	41329484	31246658	32102152	59222804	55133308	21717970	12537896	15491575	48222072	33425370	26332706	Used
	High	Q76MZ3	Serine/threonine-protein phosphatase 2A 65 kDa regulatory subunit A alpha isoform OS=Mus musculus OX=10090 GN=Ppp2r1a PE=1 SV=3		736.877	2	46.2029	0	1.622e-11	64	23390629	28172288	20697276	24418745	1.91535e+07	31672504	37323531	1.2052e+07	9.76925e+06	1.08661e+07	40481457	27544088	22602307	Used
	High	Q76MZ3	Serine/threonine-protein phosphatase 2A 65 kDa regulatory subunit A alpha isoform OS=Mus musculus OX=10090 GN=Ppp2r1a PE=1 SV=3		389.217	3	41.6659	0.0008541	0.01896	5	1.58255e+07	10607259	1.62414e+07	17728239	1.43463e+07	23868945	25952930	9.94283e+06	7780044	6464065	19434946	12633384	1.48546e+07	Used
	High	Q76MZ3	Serine/threonine-protein phosphatase 2A 65 kDa regulatory subunit A alpha isoform OS=Mus musculus OX=10090 GN=Ppp2r1a PE=1 SV=3		407.737	2	23.9176	9.347e-05	0.001489	34	18758028	21076642	18886450	19223262	19451942	39796428	33256190	15831913	1.03549e+07	6.24742e+06	29434608	20053048	18545358	Used
	High	Q76MZ3	Serine/threonine-protein phosphatase 2A 65 kDa regulatory subunit A alpha isoform OS=Mus musculus OX=10090 GN=Ppp2r1a PE=1 SV=3		1097.62	2	72.0813	0	6.195e-13	79	54340248	5.15478e+07	47059992	4.61619e+07	40053484	76233872	8.21812e+07	31896990	25584438	21119512	78932046	4.87504e+07	46445408	Used
	High	Q76MZ3	Serine/threonine-protein phosphatase 2A 65 kDa regulatory subunit A alpha isoform OS=Mus musculus OX=10090 GN=Ppp2r1a PE=1 SV=3		580.793	2	22.2635	0	3.248e-08	80	2.3493e+07	19441536	22803784	21615658	18296688	30545292	33576956	14405056	10991328	11083631	32072610	22268778	18369934	Used
	High	Q76MZ3	Serine/threonine-protein phosphatase 2A 65 kDa regulatory subunit A alpha isoform OS=Mus musculus OX=10090 GN=Ppp2r1a PE=1 SV=3		621.876	2	68.453	0	1.043e-08	52	13985651	12908616	13580416	11907220	11571886	20258820	21319184	10646073	4754483	4.15848e+06	21681636	13571055	10846223	Used
	High	Q76MZ3	Serine/threonine-protein phosphatase 2A 65 kDa regulatory subunit A alpha isoform OS=Mus musculus OX=10090 GN=Ppp2r1a PE=1 SV=3		457.617	3	60.1697	0	2.552e-06	38	5247240	3.95397e+06	4442438	5.46891e+06	4.8083e+06	6904890	8644921	3776247	2.92423e+06	1.40161e+06	5737030	4897702	3.45563e+06	Used
	High	Q76MZ3	Serine/threonine-protein phosphatase 2A 65 kDa regulatory subunit A alpha isoform OS=Mus musculus OX=10090 GN=Ppp2r1a PE=1 SV=3		713.385	2	98.1428	0.001391	0.03915	34	8.03318e+06	7564818	6.89771e+06	9106358	7.81594e+06	9108025	11468201	6.06701e+06	5.5105e+06	5065849	11485083	8431958	7.55014e+06	Used
	High	Q76MZ3	Serine/threonine-protein phosphatase 2A 65 kDa regulatory subunit A alpha isoform OS=Mus musculus OX=10090 GN=Ppp2r1a PE=1 SV=3		1016.84	3	90.9533	0	1.145e-11	49	13483974	16366750		13554036	14363344	23039056	24643720	6.70811e+06	3.63885e+06	8.20778e+06		42614284		Used
	High	Q76MZ3	Serine/threonine-protein phosphatase 2A 65 kDa regulatory subunit A alpha isoform OS=Mus musculus OX=10090 GN=Ppp2r1a PE=1 SV=3		1069.51	2	77.5708	0	3.594e-13	80	10928153	11220273	9315364	9905491	8573079	17837874	15978013	7156983		3.46555e+06	15748232	11677752	9233210	Used
	High	Q76MZ3	Serine/threonine-protein phosphatase 2A 65 kDa regulatory subunit A alpha isoform OS=Mus musculus OX=10090 GN=Ppp2r1a PE=1 SV=3		413.882	3	21.0487	0	2.469e-05	33	15960136	20749533	1.27306e+07	1.57966e+07	1.18854e+07	29284466	24884223	1.2154e+07	8.4349e+06	6.0442e+06	18369716	13016311	5817424	Used
	High	Q76MZ3	Serine/threonine-protein phosphatase 2A 65 kDa regulatory subunit A alpha isoform OS=Mus musculus OX=10090 GN=Ppp2r1a PE=1 SV=3		515.262	2	30.3732	8.423e-06	0.0002648	29			60583056	15999690	35721916		55644852	8992017		31143610	58183668	80597696		Used
	High	Q76MZ3	Serine/threonine-protein phosphatase 2A 65 kDa regulatory subunit A alpha isoform OS=Mus musculus OX=10090 GN=Ppp2r1a PE=1 SV=3		688.866	2	77.2089	4.998e-06	0.0001121	40	70116800	62183364	70490223	65331778	90013192	66495456	78894962	88128784	72298312	67445352	65656046	48259164	48081118	Used
	High	Q76MZ3	Serine/threonine-protein phosphatase 2A 65 kDa regulatory subunit A alpha isoform OS=Mus musculus OX=10090 GN=Ppp2r1a PE=1 SV=3		738.383	3	52.2016	0	2.096e-16	46			5427104	6.74758e+06	3763120	11603516	9505935				22862968	11462726	4053054	Used
	High	Q76MZ3	Serine/threonine-protein phosphatase 2A 65 kDa regulatory subunit A alpha isoform OS=Mus musculus OX=10090 GN=Ppp2r1a PE=1 SV=3		756.418	3	97.9223	0	2.798e-07	24														Not Used
High	P35922	Synaptic functional regulator FMR1 OS=Mus musculus OX=10090 GN=Fmr1 PE=1 SV=1	4	71.004	4.48698e+07	3.40233e+07	4.54257e+07	3.54195e+07	3.11283e+07	9.68054e+07	6.96131e+07	3.8383e+06	7.10981e+06	6.56077e+06	3.25232e+07	4.97735e+07	3.38257e+07
	Confidence	Master Protein Accessions	Master Protein Descriptions	Modifications	m/z [Da] (by Search Engine): Mascot	Charge (by Search Engine): Mascot	RT [min] (by Search Engine): Mascot	Percolator q-Value (by Search Engine): Mascot	Percolator PEP (by Search Engine): Mascot	Ions Score (by Search Engine): Mascot	Abundance: F10: Sample, QC Pool	Abundance: F11: Sample, QC Pool	Abundance: F12: Sample, QC Pool	Abundance: F13: Sample, QC Pool	Abundance: F1: Control, BirA2	Abundance: F4: Control, BirA2	Abundance: F7: Control, BirA2	Abundance: F2: Sample, MCHR1	Abundance: F5: Sample, MCHR1	Abundance: F8: Sample, MCHR1	Abundance: F3: Sample, SSTR3	Abundance: F6: Sample, SSTR3	Abundance: F9: Sample, SSTR3	Quan Usage
	High	P35922	Synaptic functional regulator FMR1 OS=Mus musculus OX=10090 GN=Fmr1 PE=1 SV=1		695.324	2	17.2031	0	1.619e-09	37	844987	1.39161e+06	849911	1.08895e+06	735319	2.80489e+06	1.86495e+06		339118	189152		788166		Used
	High	P35922	Synaptic functional regulator FMR1 OS=Mus musculus OX=10090 GN=Fmr1 PE=1 SV=1		825.43	2	93.7763	0	1.136e-14	97	8.27608e+06	1.6775e+06	6.2097e+06	1650842		3.97021e+06	3132122	3.8383e+06	3.56344e+06	2.37154e+06	1.56111e+06	1.05484e+07	7.17691e+06	Used
	High	P35922	Synaptic functional regulator FMR1 OS=Mus musculus OX=10090 GN=Fmr1 PE=1 SV=1		726.831	2	18.5492	0	2.232e-11	77	3.43567e+06	2619263	4.26694e+06	2.73144e+06	3.55699e+06	8670782	5.41497e+06			986793	2.7593e+06	2.94622e+06	2.27959e+06	Used
	High	P35922	Synaptic functional regulator FMR1 OS=Mus musculus OX=10090 GN=Fmr1 PE=1 SV=1		404.571	3	51.7485	7.056e-05	0.00119	34	4.13647e+06	3.97991e+06	5.09795e+06	3.88608e+06	5.5164e+06	18490854	10350760		3.20725e+06		2.82565e+06	5269988		Used
	High	Q61584; Q9WVR4; P35922	Fragile X mental retardation syndrome-related protein 1 OS=Mus musculus OX=10090 GN=Fxr1 PE=1 SV=2 Fragile X mental retardation syndrome-related protein 2 OS=Mus musculus OX=10090 GN=Fxr2 PE=1 SV=1 Synaptic functional regulator FMR1 OS=Mus musculus OX=10090 GN=Fmr1 PE=1 SV=1		507.783	2	39.4852	4.735e-05	0.0009161	23	28176642	24355046	29001148	26062150	21319584	62868652	48850276			3.01329e+06	25377122	30220700	24369170	Used
	High	Q9WVR4; P35922	Fragile X mental retardation syndrome-related protein 2 OS=Mus musculus OX=10090 GN=Fxr2 PE=1 SV=1 Synaptic functional regulator FMR1 OS=Mus musculus OX=10090 GN=Fmr1 PE=1 SV=1		998.008	2	59.2472	0	2.096e-16	80														Not Used
High	O35316	Sodium- and chloride-dependent taurine transporter OS=Mus musculus OX=10090 GN=Slc6a6 PE=1 SV=2	2	17.271	1.63894e+07	17879056	17390861	1.82107e+07	5.4054e+06	15245412	1.16425e+07	14550923	5.37074e+06	7.81038e+06	3.25842e+07	3.69355e+07	38110045
	Confidence	Master Protein Accessions	Master Protein Descriptions	Modifications	m/z [Da] (by Search Engine): Mascot	Charge (by Search Engine): Mascot	RT [min] (by Search Engine): Mascot	Percolator q-Value (by Search Engine): Mascot	Percolator PEP (by Search Engine): Mascot	Ions Score (by Search Engine): Mascot	Abundance: F10: Sample, QC Pool	Abundance: F11: Sample, QC Pool	Abundance: F12: Sample, QC Pool	Abundance: F13: Sample, QC Pool	Abundance: F1: Control, BirA2	Abundance: F4: Control, BirA2	Abundance: F7: Control, BirA2	Abundance: F2: Sample, MCHR1	Abundance: F5: Sample, MCHR1	Abundance: F8: Sample, MCHR1	Abundance: F3: Sample, SSTR3	Abundance: F6: Sample, SSTR3	Abundance: F9: Sample, SSTR3	Quan Usage
	High	P31650; O35316	Sodium- and chloride-dependent GABA transporter 3 OS=Mus musculus OX=10090 GN=Slc6a11 PE=1 SV=2 Sodium- and chloride-dependent taurine transporter OS=Mus musculus OX=10090 GN=Slc6a6 PE=1 SV=2		587.301	2	63.4218	0	3.436e-05	35	195423200	206597172	189726750	199983292	127922821	170383984	198824856	130648720	110454838	138981103	2.7037e+08	276976508	315878632	Not Used
	High	O35316	Sodium- and chloride-dependent taurine transporter OS=Mus musculus OX=10090 GN=Slc6a6 PE=1 SV=2		501.244	2	19.1692	0.0001521	0.002405	22	11977161	14229783	13253927	13845482	3.81824e+06	12162961	8459748	10026790	3.44284e+06	5.49017e+06	24701058	27858616	30363868	Used
	High	O35316	Sodium- and chloride-dependent taurine transporter OS=Mus musculus OX=10090 GN=Slc6a6 PE=1 SV=2		612.966	3	16.5956	0	1.628e-10	36	4.41222e+06	3649273	4136934	4.36519e+06	1587164	3082451	3.18273e+06	4524133	1.9279e+06	2320204	7.8831e+06	9.0769e+06	7746177	Used
High	Q6NVG1	Lysophospholipid acyltransferase LPCAT4 OS=Mus musculus OX=10090 GN=Lpcat4 PE=1 SV=1	2	4.66	3.30686e+06	3163915	4.00978e+06	3933732	1.39474e+06	3.56134e+06	3274236	1.33931e+06		984220	8979654	10076284	8453110
	Confidence	Master Protein Accessions	Master Protein Descriptions	Modifications	m/z [Da] (by Search Engine): Mascot	Charge (by Search Engine): Mascot	RT [min] (by Search Engine): Mascot	Percolator q-Value (by Search Engine): Mascot	Percolator PEP (by Search Engine): Mascot	Ions Score (by Search Engine): Mascot	Abundance: F10: Sample, QC Pool	Abundance: F11: Sample, QC Pool	Abundance: F12: Sample, QC Pool	Abundance: F13: Sample, QC Pool	Abundance: F1: Control, BirA2	Abundance: F4: Control, BirA2	Abundance: F7: Control, BirA2	Abundance: F2: Sample, MCHR1	Abundance: F5: Sample, MCHR1	Abundance: F8: Sample, MCHR1	Abundance: F3: Sample, SSTR3	Abundance: F6: Sample, SSTR3	Abundance: F9: Sample, SSTR3	Quan Usage
	High	Q6NVG1	Lysophospholipid acyltransferase LPCAT4 OS=Mus musculus OX=10090 GN=Lpcat4 PE=1 SV=1		726.432	2	91.4302	7.47e-05	0.001305	25	3.30686e+06	3163915	4.00978e+06	3933732	1.39474e+06	3.56134e+06	3274236	1.33931e+06		984220	8979654	10076284	8453110	Used
	High	Q6NVG1	Lysophospholipid acyltransferase LPCAT4 OS=Mus musculus OX=10090 GN=Lpcat4 PE=1 SV=1		798.875	2	64.9044	0.0007958	0.01677	3														Not Used
High	Q80YF9	Rho GTPase-activating protein 33 OS=Mus musculus OX=10090 GN=Arhgap33 PE=1 SV=1	2	22.202		933014	1.38356e+06			739829	2.04893e+06	774982				4.31214e+06	5.60956e+06
	Confidence	Master Protein Accessions	Master Protein Descriptions	Modifications	m/z [Da] (by Search Engine): Mascot	Charge (by Search Engine): Mascot	RT [min] (by Search Engine): Mascot	Percolator q-Value (by Search Engine): Mascot	Percolator PEP (by Search Engine): Mascot	Ions Score (by Search Engine): Mascot	Abundance: F10: Sample, QC Pool	Abundance: F11: Sample, QC Pool	Abundance: F12: Sample, QC Pool	Abundance: F13: Sample, QC Pool	Abundance: F1: Control, BirA2	Abundance: F4: Control, BirA2	Abundance: F7: Control, BirA2	Abundance: F2: Sample, MCHR1	Abundance: F5: Sample, MCHR1	Abundance: F8: Sample, MCHR1	Abundance: F3: Sample, SSTR3	Abundance: F6: Sample, SSTR3	Abundance: F9: Sample, SSTR3	Quan Usage
	High	Q811P8; Q80YF9	Rho GTPase-activating protein 32 OS=Mus musculus OX=10090 GN=Arhgap32 PE=1 SV=2 Rho GTPase-activating protein 33 OS=Mus musculus OX=10090 GN=Arhgap33 PE=1 SV=1		690.411	2	87.1667	0	1.614e-06	47	39363268	38563684	36262688	39087472	8.12495e+06	29898702	30818206	29465886	6844516	16454879	96063544	89900160	105133720	Not Used
	High	Q811P8; Q80YF9	Rho GTPase-activating protein 32 OS=Mus musculus OX=10090 GN=Arhgap32 PE=1 SV=2 Rho GTPase-activating protein 33 OS=Mus musculus OX=10090 GN=Arhgap33 PE=1 SV=1		572.322	2	43.2966	0	7.693e-07	62	52497412	55875284	55000932	51888240	12866370	40540640	38326576	42916648	11575260	24257956	113709784	125827120	106107264	Not Used
	High	Q80YF9	Rho GTPase-activating protein 33 OS=Mus musculus OX=10090 GN=Arhgap33 PE=1 SV=1		481.749	2	17.2433	0.002147	0.08373	14		933014	1.38356e+06			739829	2.04893e+06	774982				1.51331e+06	1.52462e+06	Used
	High	Q80YF9	Rho GTPase-activating protein 33 OS=Mus musculus OX=10090 GN=Arhgap33 PE=1 SV=1		824.951	2	78.0642	0	6.36e-10	51												2.79883e+06	4084941	Used
High	Q9EPK7	Exportin-7 OS=Mus musculus OX=10090 GN=Xpo7 PE=1 SV=3	2	6.3	2.42724e+06	4352881	1680684	4677434	1.45832e+06	5.71934e+06	6952380				5.70314e+06	6.94572e+06	4.16406e+06
	Confidence	Master Protein Accessions	Master Protein Descriptions	Modifications	m/z [Da] (by Search Engine): Mascot	Charge (by Search Engine): Mascot	RT [min] (by Search Engine): Mascot	Percolator q-Value (by Search Engine): Mascot	Percolator PEP (by Search Engine): Mascot	Ions Score (by Search Engine): Mascot	Abundance: F10: Sample, QC Pool	Abundance: F11: Sample, QC Pool	Abundance: F12: Sample, QC Pool	Abundance: F13: Sample, QC Pool	Abundance: F1: Control, BirA2	Abundance: F4: Control, BirA2	Abundance: F7: Control, BirA2	Abundance: F2: Sample, MCHR1	Abundance: F5: Sample, MCHR1	Abundance: F8: Sample, MCHR1	Abundance: F3: Sample, SSTR3	Abundance: F6: Sample, SSTR3	Abundance: F9: Sample, SSTR3	Quan Usage
	High	Q9EPK7	Exportin-7 OS=Mus musculus OX=10090 GN=Xpo7 PE=1 SV=3		575.326	3	77.1971	0.0001492	0.002326	7	2.42724e+06	4352881	1680684	4677434	1.45832e+06	3930264	5361997				4340725	5.62933e+06	2.9689e+06	Used
	High	Q9EPK7	Exportin-7 OS=Mus musculus OX=10090 GN=Xpo7 PE=1 SV=3		664.82	2	24.9545	7.774e-05	0.001358	8						1.78907e+06	1590383				1.36241e+06	1.31639e+06	1.19516e+06	Used
High	Q8CCT4	Transcription elongation factor A protein-like 5 OS=Mus musculus OX=10090 GN=Tceal5 PE=1 SV=1	8	178.916	5.1208e+08	5.51715e+08	5.51962e+08	5.35353e+08	4.16835e+08	2.01699e+09	1.5297e+09	6.61763e+07	7.96262e+07	7.70563e+07	2.32292e+08	2.12393e+08	1.51851e+08
	Confidence	Master Protein Accessions	Master Protein Descriptions	Modifications	m/z [Da] (by Search Engine): Mascot	Charge (by Search Engine): Mascot	RT [min] (by Search Engine): Mascot	Percolator q-Value (by Search Engine): Mascot	Percolator PEP (by Search Engine): Mascot	Ions Score (by Search Engine): Mascot	Abundance: F10: Sample, QC Pool	Abundance: F11: Sample, QC Pool	Abundance: F12: Sample, QC Pool	Abundance: F13: Sample, QC Pool	Abundance: F1: Control, BirA2	Abundance: F4: Control, BirA2	Abundance: F7: Control, BirA2	Abundance: F2: Sample, MCHR1	Abundance: F5: Sample, MCHR1	Abundance: F8: Sample, MCHR1	Abundance: F3: Sample, SSTR3	Abundance: F6: Sample, SSTR3	Abundance: F9: Sample, SSTR3	Quan Usage
	High	Q8CCT4	Transcription elongation factor A protein-like 5 OS=Mus musculus OX=10090 GN=Tceal5 PE=1 SV=1		891.953	2	22.9232	0	1.605e-13	78	45365332	43675601	38222994	41277174	3.51928e+07	187654736	147872420	3.39692e+06	3.99725e+06	3.95559e+06	10086567	7645075	4483757	Used
	High	Q8CCT4	Transcription elongation factor A protein-like 5 OS=Mus musculus OX=10090 GN=Tceal5 PE=1 SV=1		836.761	3	20.5599	0	3.003e-11	44	50926731	47061198	47119596	46046307	36976168	1.7909e+08	1.41282e+08	2.74792e+06	5.92262e+06	5.13912e+06	1.64409e+07	9.89708e+06	1.07787e+07	Used
	High	Q8CCT4; Q8R0A5	Transcription elongation factor A protein-like 5 OS=Mus musculus OX=10090 GN=Tceal5 PE=1 SV=1 Transcription elongation factor A protein-like 3 OS=Mus musculus OX=10090 GN=Tceal3 PE=1 SV=2		902.9	2	17.9603	0	3.222e-09	82	7.56652e+06	7.82393e+06	7302888	8.16432e+06	7.94179e+06	2.69234e+07	2.18742e+07	1.97381e+06	1.42392e+06	1.50262e+06	5.67603e+06	2.85777e+06	4.32168e+06	Used
	High	Q8CCT4	Transcription elongation factor A protein-like 5 OS=Mus musculus OX=10090 GN=Tceal5 PE=1 SV=1		893.394	3	15.043	0	1.431e-07	70	22232838	2.24278e+07	2.12413e+07	23133127	1.60959e+07	83015430	70779166	1.99329e+06	2.64684e+06	2.48236e+06	6.28689e+06	6.43424e+06	4.35002e+06	Used
	High	Q8CCT4	Transcription elongation factor A protein-like 5 OS=Mus musculus OX=10090 GN=Tceal5 PE=1 SV=1		735.365	2	25.1573	0	6.875e-13	92	15897841	13695433	12300458	15696456	10002342	57193184	44195972	773067	2194175	1.38775e+06	5088269	5.59537e+06	4581967	Used
	High	Q8CCT4; Q8R0A5	Transcription elongation factor A protein-like 5 OS=Mus musculus OX=10090 GN=Tceal5 PE=1 SV=1 Transcription elongation factor A protein-like 3 OS=Mus musculus OX=10090 GN=Tceal3 PE=1 SV=2		492.759	2	32.0263	0.0001357	0.002058	50	50172692	56575108	55547936	53281988	38258924	181628336	134436128	5697319	2.0061e+06		25577418	22183568	19805096	Used
	High	Q8CCT4; Q8R0A5	Transcription elongation factor A protein-like 5 OS=Mus musculus OX=10090 GN=Tceal5 PE=1 SV=1 Transcription elongation factor A protein-like 3 OS=Mus musculus OX=10090 GN=Tceal3 PE=1 SV=2		551.785	2	23.795	0	1.546e-05	50	1.23898e+08	1.22204e+08	125734738	1.17525e+08	8.93213e+07	456976580	351259106	19989286	20854320	21954432	42952476	51231360	30261616	Used
	High	Q8CCT4; Q8R0A5	Transcription elongation factor A protein-like 5 OS=Mus musculus OX=10090 GN=Tceal5 PE=1 SV=1 Transcription elongation factor A protein-like 3 OS=Mus musculus OX=10090 GN=Tceal3 PE=1 SV=2		553.242	2	19.7767	0	4.078e-06	47	73722920	79096888	76253568	77612856	48374404	279658336	198499952	13205796	18034528	13410961	40098008	38103176	26504022	Used
	High	Q8CCT4; Q8R0A5	Transcription elongation factor A protein-like 5 OS=Mus musculus OX=10090 GN=Tceal5 PE=1 SV=1 Transcription elongation factor A protein-like 3 OS=Mus musculus OX=10090 GN=Tceal3 PE=1 SV=2	1xOxidation [M]	561.239	2	15.8733	0.0004293	0.008154	17	19558132	21467059	14312440	18340786	1.79073e+07	81727124	4.72853e+07	3.5669e+06	7.4328e+06	4.17347e+06	1.04371e+07	8.00904e+06	4.28017e+06	Used
	High	Q8CCT4	Transcription elongation factor A protein-like 5 OS=Mus musculus OX=10090 GN=Tceal5 PE=1 SV=1		741.865	2	15.2978	0	3.783e-09	47	25211184	23528967	2.32337e+07	2.58389e+07	20551302	84322262	63080529	6.28262e+06	9.58014e+06	8.99721e+06	2.00398e+07	1.77571e+07	1.28106e+07	Used
	High	Q8CCT4; Q8R0A5	Transcription elongation factor A protein-like 5 OS=Mus musculus OX=10090 GN=Tceal5 PE=1 SV=1 Transcription elongation factor A protein-like 3 OS=Mus musculus OX=10090 GN=Tceal3 PE=1 SV=2		552.75	2	15.9537	0	8.173e-06	61	7.97786e+06	27673598	32566750	24272492	22097756	63208552	82699080	6549377	4.9864e+06	7273788	15544012	14622794	9183669	Used
	High	Q8CCT4	Transcription elongation factor A protein-like 5 OS=Mus musculus OX=10090 GN=Tceal5 PE=1 SV=1		453.216	2	64.9898	0.001762	0.05913	32	9868211	8494254	19106382	16584132	13779231	73058928	65174324				2.36841e+06		2.66137e+06	Used
	High	Q8CCT4	Transcription elongation factor A protein-like 5 OS=Mus musculus OX=10090 GN=Tceal5 PE=1 SV=1		1098.05	2	21.5799	0.0003928	0.007399	41	7.51969e+06	5.94555e+06	7.51599e+06	6588004	4181477	3.08465e+07	2.34568e+07		547087					Used
	High	Q8CCT4	Transcription elongation factor A protein-like 5 OS=Mus musculus OX=10090 GN=Tceal5 PE=1 SV=1		660.619	3	13.5134	0	1.395e-06	48	232532	339825	293159	294203	266007	1340509	812825				97154.9			Used
	High	Q8CCT4; Q8R0A5	Transcription elongation factor A protein-like 5 OS=Mus musculus OX=10090 GN=Tceal5 PE=1 SV=1 Transcription elongation factor A protein-like 3 OS=Mus musculus OX=10090 GN=Tceal3 PE=1 SV=2		543.769	2	46.1642	0	9.623e-08	62	51929584	71705544	71210336	60697580	55888084	230349040	136994976			6.77902e+06	31599346	28056560	17828198	Used
High	Q3UEB3	Poly(U)-binding-splicing factor PUF60 OS=Mus musculus OX=10090 GN=Puf60 PE=1 SV=2	2	6.533		4320835		2.97108e+06	1.62126e+06		5.07332e+06			1.49868e+06			6239524
	Confidence	Master Protein Accessions	Master Protein Descriptions	Modifications	m/z [Da] (by Search Engine): Mascot	Charge (by Search Engine): Mascot	RT [min] (by Search Engine): Mascot	Percolator q-Value (by Search Engine): Mascot	Percolator PEP (by Search Engine): Mascot	Ions Score (by Search Engine): Mascot	Abundance: F10: Sample, QC Pool	Abundance: F11: Sample, QC Pool	Abundance: F12: Sample, QC Pool	Abundance: F13: Sample, QC Pool	Abundance: F1: Control, BirA2	Abundance: F4: Control, BirA2	Abundance: F7: Control, BirA2	Abundance: F2: Sample, MCHR1	Abundance: F5: Sample, MCHR1	Abundance: F8: Sample, MCHR1	Abundance: F3: Sample, SSTR3	Abundance: F6: Sample, SSTR3	Abundance: F9: Sample, SSTR3	Quan Usage
	High	Q3UEB3	Poly(U)-binding-splicing factor PUF60 OS=Mus musculus OX=10090 GN=Puf60 PE=1 SV=2		932.189	3	95.6339	2.55e-06	6.462e-05	12														Not Used
	High	Q3UEB3	Poly(U)-binding-splicing factor PUF60 OS=Mus musculus OX=10090 GN=Puf60 PE=1 SV=2		538.301	2	59.8777	0.0002584	0.00454	15		4320835		2.97108e+06	1.62126e+06		5.07332e+06			1.49868e+06			6239524	Used
High	Q8BLJ3	PI-PLC X domain-containing protein 3 OS=Mus musculus OX=10090 GN=Plcxd3 PE=1 SV=1	4	49.925	41273540	4.06903e+07	4.00511e+07	31016888	5648831	2.14109e+07	2.49198e+07	1.10614e+07	1.99118e+06	9.57472e+06	7.93105e+07	81647428	9.67978e+07
	Confidence	Master Protein Accessions	Master Protein Descriptions	Modifications	m/z [Da] (by Search Engine): Mascot	Charge (by Search Engine): Mascot	RT [min] (by Search Engine): Mascot	Percolator q-Value (by Search Engine): Mascot	Percolator PEP (by Search Engine): Mascot	Ions Score (by Search Engine): Mascot	Abundance: F10: Sample, QC Pool	Abundance: F11: Sample, QC Pool	Abundance: F12: Sample, QC Pool	Abundance: F13: Sample, QC Pool	Abundance: F1: Control, BirA2	Abundance: F4: Control, BirA2	Abundance: F7: Control, BirA2	Abundance: F2: Sample, MCHR1	Abundance: F5: Sample, MCHR1	Abundance: F8: Sample, MCHR1	Abundance: F3: Sample, SSTR3	Abundance: F6: Sample, SSTR3	Abundance: F9: Sample, SSTR3	Quan Usage
	High	Q8BLJ3	PI-PLC X domain-containing protein 3 OS=Mus musculus OX=10090 GN=Plcxd3 PE=1 SV=1		711.904	2	76.7961	0	2.233e-07	52	7.3258e+06	9362078	8268921	8.07568e+06		4910328	3.73567e+06	3.10288e+06	940043	3.01448e+06	16098203	16880604	17619716	Used
	High	Q8BLJ3	PI-PLC X domain-containing protein 3 OS=Mus musculus OX=10090 GN=Plcxd3 PE=1 SV=1		912.433	2	71.7307	0	4.068e-09	35	8.24536e+06	10472361	9921365	8596240	1.85457e+06	6.71827e+06	6.59807e+06	2.99705e+06	1.05113e+06	2.79743e+06	18625448	2.55051e+07	3.13826e+07	Used
	High	Q8BLJ3	PI-PLC X domain-containing protein 3 OS=Mus musculus OX=10090 GN=Plcxd3 PE=1 SV=1		608.82	2	78.4165	0	2.574e-05	34	10626035	14316362	11317263	8675567	2.29776e+06	3.60089e+06	9846642	2.43836e+06		2.00831e+06	28238960	31165940	25770732	Used
	High	Q8BLJ3	PI-PLC X domain-containing protein 3 OS=Mus musculus OX=10090 GN=Plcxd3 PE=1 SV=1		655.995	3	67.9452	0	2.705e-10	30	15076340	6.53954e+06	1.05436e+07	5.6694e+06	1.49651e+06	6.18138e+06	4739381	2.5231e+06		1.7545e+06	1.63479e+07	8.09578e+06	22024760	Used
High	Q9Z0X1	Apoptosis-inducing factor 1, mitochondrial OS=Mus musculus OX=10090 GN=Aifm1 PE=1 SV=1	1	4.622			7.2942e+06	1.65298e+06	1.5989e+06	3.4557e+06	1861350			1.2365e+06	4721576	7.00413e+06	4081326
	Confidence	Master Protein Accessions	Master Protein Descriptions	Modifications	m/z [Da] (by Search Engine): Mascot	Charge (by Search Engine): Mascot	RT [min] (by Search Engine): Mascot	Percolator q-Value (by Search Engine): Mascot	Percolator PEP (by Search Engine): Mascot	Ions Score (by Search Engine): Mascot	Abundance: F10: Sample, QC Pool	Abundance: F11: Sample, QC Pool	Abundance: F12: Sample, QC Pool	Abundance: F13: Sample, QC Pool	Abundance: F1: Control, BirA2	Abundance: F4: Control, BirA2	Abundance: F7: Control, BirA2	Abundance: F2: Sample, MCHR1	Abundance: F5: Sample, MCHR1	Abundance: F8: Sample, MCHR1	Abundance: F3: Sample, SSTR3	Abundance: F6: Sample, SSTR3	Abundance: F9: Sample, SSTR3	Quan Usage
	High	Q9Z0X1	Apoptosis-inducing factor 1, mitochondrial OS=Mus musculus OX=10090 GN=Aifm1 PE=1 SV=1		728.399	3	72.9882	0	2.389e-05	11			7.2942e+06	1.65298e+06	1.5989e+06	3.4557e+06	1861350			1.2365e+06	4721576	7.00413e+06	4081326	Used
High	Q99KJ8	Dynactin subunit 2 OS=Mus musculus OX=10090 GN=Dctn2 PE=1 SV=3	9	49.91	2.77676e+07	2.20968e+07	22510037	2.19166e+07	22134248	96476366	1.72005e+08		18825986	7.04284e+06	4.1005e+06	6426117	5.62883e+06
	Confidence	Master Protein Accessions	Master Protein Descriptions	Modifications	m/z [Da] (by Search Engine): Mascot	Charge (by Search Engine): Mascot	RT [min] (by Search Engine): Mascot	Percolator q-Value (by Search Engine): Mascot	Percolator PEP (by Search Engine): Mascot	Ions Score (by Search Engine): Mascot	Abundance: F10: Sample, QC Pool	Abundance: F11: Sample, QC Pool	Abundance: F12: Sample, QC Pool	Abundance: F13: Sample, QC Pool	Abundance: F1: Control, BirA2	Abundance: F4: Control, BirA2	Abundance: F7: Control, BirA2	Abundance: F2: Sample, MCHR1	Abundance: F5: Sample, MCHR1	Abundance: F8: Sample, MCHR1	Abundance: F3: Sample, SSTR3	Abundance: F6: Sample, SSTR3	Abundance: F9: Sample, SSTR3	Quan Usage
	High	Q99KJ8	Dynactin subunit 2 OS=Mus musculus OX=10090 GN=Dctn2 PE=1 SV=3		664.369	3	67.8742	0	1.721e-09	40	2.49023e+06	1.67492e+06	3.96554e+06	2.55654e+06	2096989	15626955	17631704		9114577	7.04284e+06				Used
	High	Q99KJ8	Dynactin subunit 2 OS=Mus musculus OX=10090 GN=Dctn2 PE=1 SV=3		488.266	2	44.4722	0.001546	0.04743	19					8848395		57734808		9711409					Used
	High	Q99KJ8	Dynactin subunit 2 OS=Mus musculus OX=10090 GN=Dctn2 PE=1 SV=3		791.933	2	72.5045	0	2.416e-12	48	1.12102e+07	7732839	6.5744e+06	7.76587e+06	3.8657e+06	22786100	2.91333e+07				4.1005e+06	3.26821e+06	2.18444e+06	Used
	High	Q99KJ8	Dynactin subunit 2 OS=Mus musculus OX=10090 GN=Dctn2 PE=1 SV=3	1xDeamidated [Q22]	1068.2	3	48.7061	0.0001085	0.001734	0														Not Used
	High	Q99KJ8	Dynactin subunit 2 OS=Mus musculus OX=10090 GN=Dctn2 PE=1 SV=3		533.63	3	77.1566	0	8.592e-07	36		1.41751e+06				4.12514e+06	4077092							Used
	High	Q99KJ8	Dynactin subunit 2 OS=Mus musculus OX=10090 GN=Dctn2 PE=1 SV=3		952.934	2	62.8553	0	5.287e-08	30	2753687	1.4999e+06	1.94612e+06	2.67158e+06	2215403	6.71315e+06	11064434							Used
	High	Q99KJ8	Dynactin subunit 2 OS=Mus musculus OX=10090 GN=Dctn2 PE=1 SV=3		576.822	2	25.6454	2.978e-05	0.0007033	17						14916598	16500299							Used
	High	Q99KJ8	Dynactin subunit 2 OS=Mus musculus OX=10090 GN=Dctn2 PE=1 SV=3		853.92	2	59.4345	0.001111	0.02816	14														Not Used
	High	Q99KJ8	Dynactin subunit 2 OS=Mus musculus OX=10090 GN=Dctn2 PE=1 SV=3		420.781	2	42.3654	0.0002575	0.004511	27	11313533	9771625	10023981	8922644	5.10776e+06	32308430	35863688					3.15791e+06	3.44438e+06	Used
High	Q8K0U4	Heat shock 70 kDa protein 12A OS=Mus musculus OX=10090 GN=Hspa12a PE=1 SV=1	37	450.528	1.64181e+09	1.66496e+09	1.62863e+09	1630613442	9.97538e+08	1.25202e+09	1500513301	1.09019e+09	7.74209e+08	1.17336e+09	2923354562	2.56946e+09	2.84333e+09
	Confidence	Master Protein Accessions	Master Protein Descriptions	Modifications	m/z [Da] (by Search Engine): Mascot	Charge (by Search Engine): Mascot	RT [min] (by Search Engine): Mascot	Percolator q-Value (by Search Engine): Mascot	Percolator PEP (by Search Engine): Mascot	Ions Score (by Search Engine): Mascot	Abundance: F10: Sample, QC Pool	Abundance: F11: Sample, QC Pool	Abundance: F12: Sample, QC Pool	Abundance: F13: Sample, QC Pool	Abundance: F1: Control, BirA2	Abundance: F4: Control, BirA2	Abundance: F7: Control, BirA2	Abundance: F2: Sample, MCHR1	Abundance: F5: Sample, MCHR1	Abundance: F8: Sample, MCHR1	Abundance: F3: Sample, SSTR3	Abundance: F6: Sample, SSTR3	Abundance: F9: Sample, SSTR3	Quan Usage
	High	Q8K0U4	Heat shock 70 kDa protein 12A OS=Mus musculus OX=10090 GN=Hspa12a PE=1 SV=1		395.205	3	26.5111	1.427e-05	0.0003296	39	68629187	65356357	62629526	6.77828e+07	36722897	71779934	71497590	32220821	1.96948e+07	3.5847e+07	119516009	120791107	143777887	Used
	High	Q8K0U4	Heat shock 70 kDa protein 12A OS=Mus musculus OX=10090 GN=Hspa12a PE=1 SV=1		715.345	2	20.6961	0	5.378e-10	68	37718678	39506404	36210090	37144904	24558372	34751100	38858096	23368304	14893012	24738771	75231032	59665296	64473584	Used
	High	Q8K0U4	Heat shock 70 kDa protein 12A OS=Mus musculus OX=10090 GN=Hspa12a PE=1 SV=1		606.861	2	90.715	0	1.549e-05	70	67940184	70867624	74992784	80353736	51599972	62352152	72491112	44370908	38146132	49938008	143227360	114858680	125724256	Used
	High	Q8K0U4	Heat shock 70 kDa protein 12A OS=Mus musculus OX=10090 GN=Hspa12a PE=1 SV=1		436.902	3	18.062	0	2.068e-09	37	1.41806e+07	1.38685e+07	1.14343e+07	11409420	8.80433e+06	9.35082e+06	1.15132e+07	7.03545e+06	5.12108e+06	8.39736e+06	27169104	19291596	1.92205e+07	Used
	High	Q8K0U4	Heat shock 70 kDa protein 12A OS=Mus musculus OX=10090 GN=Hspa12a PE=1 SV=1		684.325	2	22.6051	0	1.806e-05	73	25667190	22577934	27165338	25781988	17031878	20138138	25407188	13008235	12526249	19543726	45179512	37179592	37117196	Used
	High	Q8K0U4	Heat shock 70 kDa protein 12A OS=Mus musculus OX=10090 GN=Hspa12a PE=1 SV=1		625.573	4	97.8036	0	2.096e-16	77	7679596	12087488		18483896		13791145	19576980	10371783	10029519	9839407	20428726	20268796	17989328	Used
	High	Q8K0U4	Heat shock 70 kDa protein 12A OS=Mus musculus OX=10090 GN=Hspa12a PE=1 SV=1		701.685	3	41.4448	0	5.061e-12	65	8.54842e+06	10592749	5.10158e+06	1.50313e+07	5.75618e+06	6.84185e+06	1.25418e+07	4.33344e+06		4.03275e+06	18006629	24425080	27117910	Used
	High	Q8K0U4	Heat shock 70 kDa protein 12A OS=Mus musculus OX=10090 GN=Hspa12a PE=1 SV=1		490.266	2	54.1037	0.0001375	0.002117	38	61918972	60663892	49924556	52535996	33927896	46952108	49164456	32191484	26273982	39667348	96318016	91708760	103410304	Used
	High	Q8K0U4	Heat shock 70 kDa protein 12A OS=Mus musculus OX=10090 GN=Hspa12a PE=1 SV=1		650.387	2	80.5167	0	3.931e-10	62	108097456	106447480	105674112	106835216	66291700	76382384	92887176	69725264	49948780	67394016	177945056	146454752	161617440	Used
	High	Q8K0U4	Heat shock 70 kDa protein 12A OS=Mus musculus OX=10090 GN=Hspa12a PE=1 SV=1		725.389	3	96.1734	0	2.096e-16	91	38057988	3.67833e+07	35947135	35813364	22859064	23638152	31846280	22406858	14208162	23767498	77373487	57094698	5.6039e+07	Used
	High	Q8K0U4	Heat shock 70 kDa protein 12A OS=Mus musculus OX=10090 GN=Hspa12a PE=1 SV=1		482.737	2	36.9014	3.313e-05	0.0007257	28	78324472	7.87879e+07	85371640	80343896	42272888	66761756	68349920	47563528	36201824	53068848	143414208	119312992	124229312	Used
	High	Q8K0U4	Heat shock 70 kDa protein 12A OS=Mus musculus OX=10090 GN=Hspa12a PE=1 SV=1		1023.53	2	98.2253	0	1.025e-15	68		12135128	15851749	11235996	8716818	10497162	12673046		7.41846e+06	7543293	20403410	18643890	30048460	Used
	High	Q8K0U4	Heat shock 70 kDa protein 12A OS=Mus musculus OX=10090 GN=Hspa12a PE=1 SV=1		503.774	2	25.3455	0	2.91e-07	71	80494952	82635664	85050952	81871920	52500120	65448952	79427216	55847664	37627096	63744268	127862288	121536800	135322032	Used
	High	Q8K0U4	Heat shock 70 kDa protein 12A OS=Mus musculus OX=10090 GN=Hspa12a PE=1 SV=1		956.974	2	48.3015	0	2.096e-16	124	5498407	5.09296e+06	5.22567e+06	6.26928e+06	2131021	5.54666e+06	6.06014e+06	2.59685e+06		3.06596e+06	9531416	9726629	6.94194e+06	Used
	High	Q8K0U4	Heat shock 70 kDa protein 12A OS=Mus musculus OX=10090 GN=Hspa12a PE=1 SV=1		593.318	2	35.4631	0	1.423e-07	58	75792169	8.52747e+07	84412000	80664524	51501372	55102518	76540008	55768784	4.07061e+07	5.46769e+07	155283862	127237780	143964000	Used
	High	Q8K0U4	Heat shock 70 kDa protein 12A OS=Mus musculus OX=10090 GN=Hspa12a PE=1 SV=1		404.714	2	29.0302	0.0004564	0.008758	58	46043396	47230116	44343532	48849512	30330740	32447424	39603080	31702040	21358538	32714692	71177840	67001768	72597552	Used
	High	Q8K0U4	Heat shock 70 kDa protein 12A OS=Mus musculus OX=10090 GN=Hspa12a PE=1 SV=1		657.854	2	40.0568	0	1.741e-12	91	124299558	130804100	135442814	119673958	68583688	79002552	91117442	75280845	45824648	78556932	234721488	233503616	249134560	Used
	High	Q8K0U4	Heat shock 70 kDa protein 12A OS=Mus musculus OX=10090 GN=Hspa12a PE=1 SV=1		477.94	3	49.3611	0	4.041e-12	68	42567000	43818548	39777780	41760420	27539186	34358020	34762372	27222112	17180764	36263964	79291248	61854404	71574528	Used
	High	Q8K0U4	Heat shock 70 kDa protein 12A OS=Mus musculus OX=10090 GN=Hspa12a PE=1 SV=1		457.273	3	43.5612	0	2.225e-12	65	58778300	58595461	55967155	52624846	33983474	41190566	45780972	38105240	23636234	41853165	98718534	74641812	78080296	Used
	High	Q8K0U4	Heat shock 70 kDa protein 12A OS=Mus musculus OX=10090 GN=Hspa12a PE=1 SV=1		884.886	2	36.0776	0	5.671e-15	103	51635388	51395972	48797068	44137644	34740280	37596184	47538596	37900784	26253656	39033140	8.08326e+07	77786424	89078808	Used
	High	Q8K0U4	Heat shock 70 kDa protein 12A OS=Mus musculus OX=10090 GN=Hspa12a PE=1 SV=1		468.761	2	22.9142	0.0001404	0.002166	31	36480704	37363288	38791432	33282116	24299922	27734706	38094952	25286902	19952578	31213938	54536004	5.18091e+07	60192332	Used
	High	Q8K0U4	Heat shock 70 kDa protein 12A OS=Mus musculus OX=10090 GN=Hspa12a PE=1 SV=1		637.294	2	23.3813	0	1.738e-08	42	26591354	24622142	28511328	23758984	16735550	20320124	22438050	18584918	13420601	19939644	39800868	40685864	42970696	Used
	High	Q8K0U4	Heat shock 70 kDa protein 12A OS=Mus musculus OX=10090 GN=Hspa12a PE=1 SV=1		711.951	2	83.6705	0	2.895e-10	70	1.31378e+08	1.30922e+08	1.33195e+08	1.30955e+08	84023491	9.34671e+07	113173592	9.75855e+07	6.41795e+07	95542986	235598838	1.96273e+08	222090916	Used
	High	Q8K0U4	Heat shock 70 kDa protein 12A OS=Mus musculus OX=10090 GN=Hspa12a PE=1 SV=1		718.82	2	45.6611	0	4.39e-11	64	42034582	37407202	38337968	45033098	1.49117e+07	28115457	48994712	32133946	6166709	38023580	40428760	63210896	60321458	Used
	High	Q8K0U4	Heat shock 70 kDa protein 12A OS=Mus musculus OX=10090 GN=Hspa12a PE=1 SV=1		686.843	2	80.1868	0	8.61e-11	75	76586776	77460328	78423216	80354496	51029520	57142552	68979704	58297956	38109712	61289448	120157517	102367344	130820552	Used
	High	Q8K0U4	Heat shock 70 kDa protein 12A OS=Mus musculus OX=10090 GN=Hspa12a PE=1 SV=1		695.882	2	43.6894	1.078e-05	0.0002916	49	33221830	36115246	33045007	40646116	28242603	32427943	44044446	31821991	2.61563e+07	33229068	42664154	47121462	53193910	Used
	High	Q8K0U4	Heat shock 70 kDa protein 12A OS=Mus musculus OX=10090 GN=Hspa12a PE=1 SV=1	1xDeamidated [N4]	957.467	2	48.7902	0	2.096e-16	128	6.19317e+06	2.07791e+06	5.14759e+06	7.7702e+06	3480150	6.79664e+06	7.46433e+06	2.35538e+06		7176217	42414190	2.86491e+07	3.54448e+07	Used
	High	Q8K0U4	Heat shock 70 kDa protein 12A OS=Mus musculus OX=10090 GN=Hspa12a PE=1 SV=1	1xDeamidated [Q3]	827.408	2	67.678	0.000153	0.002422	16	11563696	11722033	6045236	12947110		10510608	7.77277e+06		11539168	3.19216e+06	2.62186e+06	19628054	15967738	Used
	High	Q8K0U4	Heat shock 70 kDa protein 12A OS=Mus musculus OX=10090 GN=Hspa12a PE=1 SV=1		621.359	2	51.6835	0	1.729e-07	88	87491840	98937136	91312080	97532544	64520396	70017768	89970816	64999208	64099688	73596576	1.76734e+08	147110592	169904224	Used
	High	Q8K0U4	Heat shock 70 kDa protein 12A OS=Mus musculus OX=10090 GN=Hspa12a PE=1 SV=1		528.256	2	31.4352	0.001207	0.03211	18	24771196	22872936	21921170	21413822	13949095	20786984	15572867	14318468	13247278	18252686	42040072	34263312	35346840	Used
	High	Q8K0U4	Heat shock 70 kDa protein 12A OS=Mus musculus OX=10090 GN=Hspa12a PE=1 SV=1		638.356	2	56.0629	0	5.028e-11	70	54559320	54087228	57462080	55271520	34213700	40343836	49867996	43508984	30144088	40914908	97633352	85154864	101850608	Used
	High	Q8K0U4	Heat shock 70 kDa protein 12A OS=Mus musculus OX=10090 GN=Hspa12a PE=1 SV=1	1xCarbamidomethyl [C30]	1122.22	3	92.4302	0	2.096e-16	75	8.01867e+06	6789755	5750337		6630034	6346992	7466855	5781848		6.26193e+06	16670296	9623158	16076766	Used
	High	Q8K0U4	Heat shock 70 kDa protein 12A OS=Mus musculus OX=10090 GN=Hspa12a PE=1 SV=1		826.912	2	66.7095	0	6.783e-10	47	59664248	61513580	57700256	48292772	25356514	40587672	52216508	39730728	26159328	39116832	99885192	93344928	93750392	Used
	High	Q8K0U4	Heat shock 70 kDa protein 12A OS=Mus musculus OX=10090 GN=Hspa12a PE=1 SV=1		587.975	3	91.9634	0	1.321e-11	65	4.23111e+06	3.20409e+06	3524616	3.05666e+06	1.46632e+06	3.49469e+06	1.71762e+06	2201187	1.60262e+06	1.91948e+06	14022763	6.70095e+06	7006314	Used
	High	Q8K0U4	Heat shock 70 kDa protein 12A OS=Mus musculus OX=10090 GN=Hspa12a PE=1 SV=1	1xCarbamidomethyl [C30]; 1xDeamidated [Q16]	1122.55	3	92.1296	0	5.934e-11	36														Not Used
	High	Q8K0U4	Heat shock 70 kDa protein 12A OS=Mus musculus OX=10090 GN=Hspa12a PE=1 SV=1		689.616	4	92.5088	0	2.247e-08	23				2.09401e+06							7384553	4372539	2.0384e+06	Used
	High	Q8K0U4	Heat shock 70 kDa protein 12A OS=Mus musculus OX=10090 GN=Hspa12a PE=1 SV=1		788.925	2	98.3737	0	1.096e-11	66	9761892	7.02128e+06	7.62523e+06		7813389			7.4337e+06	10039443		17810988	11126944	14544793	Used
	High	Q8K0U4	Heat shock 70 kDa protein 12A OS=Mus musculus OX=10090 GN=Hspa12a PE=1 SV=1	1xDeamidated [N17]	702.012	3	41.6998	0	4.548e-11	63	9525512	6011295						12746251	1.73538e+06	1123970	17708784	2.43166e+06	7.32865e+06	Used
	High	Q8K0U4	Heat shock 70 kDa protein 12A OS=Mus musculus OX=10090 GN=Hspa12a PE=1 SV=1		501.528	4	84.6811	0	1.896e-06	32														Not Used
	High	Q8K0U4	Heat shock 70 kDa protein 12A OS=Mus musculus OX=10090 GN=Hspa12a PE=1 SV=1		442.918	3	33.4303	1.427e-05	0.0003264	12	2.25609e+06	2.25704e+06	1.50422e+06	1757058	1.01385e+06			2.3791e+06	607418	2.68411e+06	6.06156e+06	3883748	2865523	Used
	High	Q8K0U4	Heat shock 70 kDa protein 12A OS=Mus musculus OX=10090 GN=Hspa12a PE=1 SV=1		1169.55	2	50.6518	0	1.373e-07	43	15609264	10055240	11014720	7843463			5.10147e+06			6196208	27548722	18722908	14157827	Used
High	Q6QI06	Rapamycin-insensitive companion of mTOR OS=Mus musculus OX=10090 GN=Rictor PE=1 SV=2	18	162.004	1.46389e+08	1.28176e+08	1.58359e+08	1.19464e+08	3.22223e+07	1.34623e+08	9.65412e+07	9.86518e+07	2.25192e+07	2.9925e+07	2.46572e+08	3.20798e+08	3.03332e+08
	Confidence	Master Protein Accessions	Master Protein Descriptions	Modifications	m/z [Da] (by Search Engine): Mascot	Charge (by Search Engine): Mascot	RT [min] (by Search Engine): Mascot	Percolator q-Value (by Search Engine): Mascot	Percolator PEP (by Search Engine): Mascot	Ions Score (by Search Engine): Mascot	Abundance: F10: Sample, QC Pool	Abundance: F11: Sample, QC Pool	Abundance: F12: Sample, QC Pool	Abundance: F13: Sample, QC Pool	Abundance: F1: Control, BirA2	Abundance: F4: Control, BirA2	Abundance: F7: Control, BirA2	Abundance: F2: Sample, MCHR1	Abundance: F5: Sample, MCHR1	Abundance: F8: Sample, MCHR1	Abundance: F3: Sample, SSTR3	Abundance: F6: Sample, SSTR3	Abundance: F9: Sample, SSTR3	Quan Usage
	High	Q6QI06	Rapamycin-insensitive companion of mTOR OS=Mus musculus OX=10090 GN=Rictor PE=1 SV=2		588.803	2	22.5447	0.003333	0.1524	20	2676344	2541373	2.40391e+06	3.258e+06		3.75512e+06	2.80757e+06	2.6887e+06		1.58244e+06	4894934	7788194	5.667e+06	Used
	High	Q6QI06	Rapamycin-insensitive companion of mTOR OS=Mus musculus OX=10090 GN=Rictor PE=1 SV=2		690.683	3	89.8241	0	3.597e-09	37		5981977	13407651	5.24432e+06	11424937	1.84548e+06		16763257	10926029		3.27843e+06	4.6702e+06	6937080	Used
	High	Q6QI06	Rapamycin-insensitive companion of mTOR OS=Mus musculus OX=10090 GN=Rictor PE=1 SV=2		613.84	2	26.1185	2.55e-06	4.483e-05	31	9.36016e+06	7.12099e+06	7846034	4.07547e+06		7696769	2838835	5157462	670334		1.33973e+07	1.80398e+07	18714519	Used
	High	Q6QI06	Rapamycin-insensitive companion of mTOR OS=Mus musculus OX=10090 GN=Rictor PE=1 SV=2		866.789	3	63.5093	0	1.729e-08	32	23700473	23187377	22192616	23226597	8.59531e+06	26408585	15874431	2.04171e+07		3.07433e+06	37385258	46938820	43032300	Used
	High	Q6QI06	Rapamycin-insensitive companion of mTOR OS=Mus musculus OX=10090 GN=Rictor PE=1 SV=2		401.535	3	15.773	0	1.85e-06	48	8.02545e+06	7.22582e+06	8.12577e+06	7.85841e+06	2.4891e+06	10955406	7.77688e+06	6.80132e+06	2.1451e+06	3.98521e+06	1.19688e+07	14899916	13750764	Used
	High	Q6QI06	Rapamycin-insensitive companion of mTOR OS=Mus musculus OX=10090 GN=Rictor PE=1 SV=2		528.253	3	17.3883	0	3.886e-14	56	5.84954e+06	6.5883e+06	5.68156e+06	5333214	2.03278e+06	7988406	5896645	5.87343e+06	1.93364e+06	2.44278e+06	9195198	1.15564e+07	6915554	Used
	High	Q6QI06	Rapamycin-insensitive companion of mTOR OS=Mus musculus OX=10090 GN=Rictor PE=1 SV=2		906.966	2	34.0382	0	4.324e-09	41	4.77171e+07	2.71079e+07	40475094	39357427	2.89324e+06	3.43774e+07	2.38416e+07	18978752	1.86358e+06	1.19192e+07	6.20782e+07	94147489	8.4532e+07	Used
	High	Q6QI06	Rapamycin-insensitive companion of mTOR OS=Mus musculus OX=10090 GN=Rictor PE=1 SV=2		493.253	2	46.3754	0.001057	0.02601	13	12334594	14529725	12837553	12055939	3.11589e+06	10086012	8750493	9324050	3.74417e+06	3920266	21013702	21480056	25888392	Used
	High	Q6QI06	Rapamycin-insensitive companion of mTOR OS=Mus musculus OX=10090 GN=Rictor PE=1 SV=2		507.906	3	15.221	0	2.635e-05	29	6.61082e+06	7.39206e+06	6.72909e+06	5.79768e+06	1.67106e+06	6.4198e+06	4747200	6.11873e+06	1.23632e+06	3.00082e+06	1.39198e+07	1.38278e+07	1.52228e+07	Used
	High	Q6QI06	Rapamycin-insensitive companion of mTOR OS=Mus musculus OX=10090 GN=Rictor PE=1 SV=2		1133	2	40.5144	0	2.042e-14	113	4.18128e+06	2.62604e+06	1.84745e+06	1695212		2.58022e+06	4.43392e+06	3.64211e+06			7.32298e+06	10481340	5.56765e+06	Used
	High	Q6QI06	Rapamycin-insensitive companion of mTOR OS=Mus musculus OX=10090 GN=Rictor PE=1 SV=2		867.96	2	43.637	2.797e-05	0.0005206	24	3.26282e+06										7926527		8.03133e+06	Used
	High	Q6QI06	Rapamycin-insensitive companion of mTOR OS=Mus musculus OX=10090 GN=Rictor PE=1 SV=2		381.205	3	39.1505	8.423e-06	0.0002756	20	3728531	6966669	7.99757e+06	3.1745e+06		9195172	5.84173e+06				10266955	12208610	11155276	Used
	High	Q6QI06	Rapamycin-insensitive companion of mTOR OS=Mus musculus OX=10090 GN=Rictor PE=1 SV=2		798.375	3	46.4031	0	2.214e-16	54	3.84855e+06	4.38666e+06	3.55599e+06					2.88691e+06			8.22698e+06	13009618	10323019	Used
	High	Q6QI06	Rapamycin-insensitive companion of mTOR OS=Mus musculus OX=10090 GN=Rictor PE=1 SV=2		465.907	3	51.8762	0	1.362e-08	41	6788682		6058209									4233210	7094706	Used
	High	Q6QI06	Rapamycin-insensitive companion of mTOR OS=Mus musculus OX=10090 GN=Rictor PE=1 SV=2		487.678	5	53.3145	0	6.965e-10	23						4134416					5939400	8452107	3740097	Used
	High	Q6QI06	Rapamycin-insensitive companion of mTOR OS=Mus musculus OX=10090 GN=Rictor PE=1 SV=2		564.277	3	43.8981	0	7.954e-07	28	2144976		6.83831e+06	8.38759e+06		9180559	6.00177e+06				10917808	16186829	19123686	Used
	High	Q6QI06	Rapamycin-insensitive companion of mTOR OS=Mus musculus OX=10090 GN=Rictor PE=1 SV=2		443.748	2	36.5957	0.001079	0.02677	18														Not Used
	High	Q6QI06	Rapamycin-insensitive companion of mTOR OS=Mus musculus OX=10090 GN=Rictor PE=1 SV=2		559.269	2	61.7885	8.423e-06	0.0002438	25	6.1601e+06	12521179	12362458				7.73016e+06				18840058	22877272	17635980	Used
High	Q791T5	Mitochondrial carrier homolog 1 OS=Mus musculus OX=10090 GN=Mtch1 PE=1 SV=1	2	9.443	1.64976e+07	12629661	12161146	11913392	9.95409e+06	20524682	10212421	9.80129e+06	8.28532e+06	4.80056e+06	11080517	1.53305e+07	12325406
	Confidence	Master Protein Accessions	Master Protein Descriptions	Modifications	m/z [Da] (by Search Engine): Mascot	Charge (by Search Engine): Mascot	RT [min] (by Search Engine): Mascot	Percolator q-Value (by Search Engine): Mascot	Percolator PEP (by Search Engine): Mascot	Ions Score (by Search Engine): Mascot	Abundance: F10: Sample, QC Pool	Abundance: F11: Sample, QC Pool	Abundance: F12: Sample, QC Pool	Abundance: F13: Sample, QC Pool	Abundance: F1: Control, BirA2	Abundance: F4: Control, BirA2	Abundance: F7: Control, BirA2	Abundance: F2: Sample, MCHR1	Abundance: F5: Sample, MCHR1	Abundance: F8: Sample, MCHR1	Abundance: F3: Sample, SSTR3	Abundance: F6: Sample, SSTR3	Abundance: F9: Sample, SSTR3	Quan Usage
	High	Q791T5	Mitochondrial carrier homolog 1 OS=Mus musculus OX=10090 GN=Mtch1 PE=1 SV=1		390.224	2	44.6137	0.0003618	0.006747	43	12697363	8816834	9017516	8600836	8.26108e+06	13924066	6.87437e+06	7437932	8.28532e+06	4.80056e+06	8791878	11012452	12325406	Used
	High	Q791T5	Mitochondrial carrier homolog 1 OS=Mus musculus OX=10090 GN=Mtch1 PE=1 SV=1		526.297	3	77.0891	0	9.476e-08	44	3.80028e+06	3812827	3143630	3312556	1693011	6600616	3.33805e+06	2.36336e+06			2288639	4.31806e+06		Used
High	Q570Y9	DEP domain-containing mTOR-interacting protein OS=Mus musculus OX=10090 GN=Deptor PE=1 SV=2	2	7.898	1.95523e+06	2.93934e+06	1.76936e+06		480587	1.759e+06	2.49465e+06	626616	507863	839860	6469379	5859455	1.11185e+07
	Confidence	Master Protein Accessions	Master Protein Descriptions	Modifications	m/z [Da] (by Search Engine): Mascot	Charge (by Search Engine): Mascot	RT [min] (by Search Engine): Mascot	Percolator q-Value (by Search Engine): Mascot	Percolator PEP (by Search Engine): Mascot	Ions Score (by Search Engine): Mascot	Abundance: F10: Sample, QC Pool	Abundance: F11: Sample, QC Pool	Abundance: F12: Sample, QC Pool	Abundance: F13: Sample, QC Pool	Abundance: F1: Control, BirA2	Abundance: F4: Control, BirA2	Abundance: F7: Control, BirA2	Abundance: F2: Sample, MCHR1	Abundance: F5: Sample, MCHR1	Abundance: F8: Sample, MCHR1	Abundance: F3: Sample, SSTR3	Abundance: F6: Sample, SSTR3	Abundance: F9: Sample, SSTR3	Quan Usage
	High	Q570Y9	DEP domain-containing mTOR-interacting protein OS=Mus musculus OX=10090 GN=Deptor PE=1 SV=2		380.184	3	17.0405	0.000249	0.004256	13					480587	1.759e+06	2.49465e+06	626616	507863	839860			8660827	Used
	High	Q570Y9	DEP domain-containing mTOR-interacting protein OS=Mus musculus OX=10090 GN=Deptor PE=1 SV=2		432.571	3	75.8683	0	3.376e-06	29	1.95523e+06	2.93934e+06	1.76936e+06								6469379	5859455	2.45771e+06	Used
High	Q9Z2D6	Methyl-CpG-binding protein 2 OS=Mus musculus OX=10090 GN=Mecp2 PE=1 SV=1	4	25.095	1.62286e+07	22495541	25567021	22656029	1.16801e+07	48188827	3.14358e+07	3.36218e+06	3.32165e+06	3.61173e+06	1.63968e+07	9.9012e+06	6972893
	Confidence	Master Protein Accessions	Master Protein Descriptions	Modifications	m/z [Da] (by Search Engine): Mascot	Charge (by Search Engine): Mascot	RT [min] (by Search Engine): Mascot	Percolator q-Value (by Search Engine): Mascot	Percolator PEP (by Search Engine): Mascot	Ions Score (by Search Engine): Mascot	Abundance: F10: Sample, QC Pool	Abundance: F11: Sample, QC Pool	Abundance: F12: Sample, QC Pool	Abundance: F13: Sample, QC Pool	Abundance: F1: Control, BirA2	Abundance: F4: Control, BirA2	Abundance: F7: Control, BirA2	Abundance: F2: Sample, MCHR1	Abundance: F5: Sample, MCHR1	Abundance: F8: Sample, MCHR1	Abundance: F3: Sample, SSTR3	Abundance: F6: Sample, SSTR3	Abundance: F9: Sample, SSTR3	Quan Usage
	High	Q9Z2D6	Methyl-CpG-binding protein 2 OS=Mus musculus OX=10090 GN=Mecp2 PE=1 SV=1		978.451	2	68.3073	0	5.326e-12	67	3329800	7.93131e+06	2.35832e+06	6.25465e+06	3.90484e+06	13812485	6980569	3.36218e+06	2.02967e+06	3.61173e+06	4.41701e+06	2.37821e+06		Used
	High	Q9Z2D6	Methyl-CpG-binding protein 2 OS=Mus musculus OX=10090 GN=Mecp2 PE=1 SV=1		739.382	2	33.5614	0	2.18e-08	40	4872745	3.08139e+06	7674431	2103832	5108265	10214771	8607581				3.68826e+06	3.37408e+06		Used
	High	Q9Z2D6	Methyl-CpG-binding protein 2 OS=Mus musculus OX=10090 GN=Mecp2 PE=1 SV=1		584.322	2	21.14	0.0008677	0.01937	25		7014538	7.09713e+06	5004361					1.29198e+06		4.84606e+06	4.14892e+06	3.55959e+06	Used
	High	Q9Z2D6	Methyl-CpG-binding protein 2 OS=Mus musculus OX=10090 GN=Mecp2 PE=1 SV=1		504.64	3	55.7692	3.78e-06	9.619e-05	58	8.02606e+06	4468303	8437137	9.29319e+06	2.66695e+06	24161571	1.58477e+07				3.44548e+06		3.4133e+06	Used
High	Q8BGQ1	Spermatogenesis-defective protein 39 homolog OS=Mus musculus OX=10090 GN=Vipas39 PE=1 SV=1	8	83.186	62441129	6.74766e+07	7.61609e+07	60273698	2.14138e+07	1.26471e+08	103471933	11194487	3345521	6.30157e+06	1.09412e+08	1.14675e+08	1.39404e+08
	Confidence	Master Protein Accessions	Master Protein Descriptions	Modifications	m/z [Da] (by Search Engine): Mascot	Charge (by Search Engine): Mascot	RT [min] (by Search Engine): Mascot	Percolator q-Value (by Search Engine): Mascot	Percolator PEP (by Search Engine): Mascot	Ions Score (by Search Engine): Mascot	Abundance: F10: Sample, QC Pool	Abundance: F11: Sample, QC Pool	Abundance: F12: Sample, QC Pool	Abundance: F13: Sample, QC Pool	Abundance: F1: Control, BirA2	Abundance: F4: Control, BirA2	Abundance: F7: Control, BirA2	Abundance: F2: Sample, MCHR1	Abundance: F5: Sample, MCHR1	Abundance: F8: Sample, MCHR1	Abundance: F3: Sample, SSTR3	Abundance: F6: Sample, SSTR3	Abundance: F9: Sample, SSTR3	Quan Usage
	High	Q8BGQ1	Spermatogenesis-defective protein 39 homolog OS=Mus musculus OX=10090 GN=Vipas39 PE=1 SV=1		989.499	2	54.5178	0	2.48e-12	75	26242322	27839668	28199310	25017670	18010706	4.12759e+07	4.43945e+07	3.26362e+06	3345521	3323513	4.26351e+07	4.54054e+07	55982059	Used
	High	Q8BGQ1	Spermatogenesis-defective protein 39 homolog OS=Mus musculus OX=10090 GN=Vipas39 PE=1 SV=1		441.229	2	41.1998	8.72e-05	0.001419	34	16853092	12348478	14110268	16837776	3.40313e+06	33852176	17753684	3.09589e+06		2.52994e+06	24149522	23182808	29972286	Used
	High	Q8BGQ1	Spermatogenesis-defective protein 39 homolog OS=Mus musculus OX=10090 GN=Vipas39 PE=1 SV=1		786.844	2	24.867	0	1.006e-08	50	2.06139e+06	3.11654e+06	1.45474e+06	2.19197e+06		5273692	4.24387e+06			448112	1.34906e+06	1.78886e+06	1.63126e+06	Used
	High	Q8BGQ1	Spermatogenesis-defective protein 39 homolog OS=Mus musculus OX=10090 GN=Vipas39 PE=1 SV=1		730.995	3	48.6015	0	8.474e-07	30														Not Used
	High	Q8BGQ1	Spermatogenesis-defective protein 39 homolog OS=Mus musculus OX=10090 GN=Vipas39 PE=1 SV=1		611.807	2	26.5351	0	2.169e-05	18	3.64133e+06	3133174		4.49247e+06		7944691	4805477				5130570	6800332	6525029	Used
	High	Q8BGQ1	Spermatogenesis-defective protein 39 homolog OS=Mus musculus OX=10090 GN=Vipas39 PE=1 SV=1		573.966	3	51.4926	0	1.576e-09	15	8799890	9753934	15556653	8629569			19075274	4834975			16371868	16794530	18475628	Used
	High	Q8BGQ1	Spermatogenesis-defective protein 39 homolog OS=Mus musculus OX=10090 GN=Vipas39 PE=1 SV=1		1187.61	2	98.2449	0	7.463e-10	5														Not Used
	High	Q8BGQ1	Spermatogenesis-defective protein 39 homolog OS=Mus musculus OX=10090 GN=Vipas39 PE=1 SV=1		823.081	3	85.1391	0	2.096e-16	56	4843102	11284834	16839946	3104243		38124092	13199160				19776076	20702668	26818184	Used
High	Q8VE47	Ubiquitin-like modifier-activating enzyme 5 OS=Mus musculus OX=10090 GN=Uba5 PE=1 SV=2	9	217.746	237952298	2.23364e+08	2.21189e+08	217459450	1.63876e+08	5.86365e+08	4.61596e+08	2.75899e+07	2.38603e+07	2.68292e+07	1.3354e+08	1.42756e+08	145434319
	Confidence	Master Protein Accessions	Master Protein Descriptions	Modifications	m/z [Da] (by Search Engine): Mascot	Charge (by Search Engine): Mascot	RT [min] (by Search Engine): Mascot	Percolator q-Value (by Search Engine): Mascot	Percolator PEP (by Search Engine): Mascot	Ions Score (by Search Engine): Mascot	Abundance: F10: Sample, QC Pool	Abundance: F11: Sample, QC Pool	Abundance: F12: Sample, QC Pool	Abundance: F13: Sample, QC Pool	Abundance: F1: Control, BirA2	Abundance: F4: Control, BirA2	Abundance: F7: Control, BirA2	Abundance: F2: Sample, MCHR1	Abundance: F5: Sample, MCHR1	Abundance: F8: Sample, MCHR1	Abundance: F3: Sample, SSTR3	Abundance: F6: Sample, SSTR3	Abundance: F9: Sample, SSTR3	Quan Usage
	High	Q8VE47	Ubiquitin-like modifier-activating enzyme 5 OS=Mus musculus OX=10090 GN=Uba5 PE=1 SV=2		977.508	2	76.5333	0	1.805e-14	78	3.89148e+07	37697220	3.97298e+07	3.73899e+07	3.0355e+07	107408306	83761301	6.76232e+06	4.79307e+06	8418509	22781758	22936914	29349432	Used
	High	Q8VE47	Ubiquitin-like modifier-activating enzyme 5 OS=Mus musculus OX=10090 GN=Uba5 PE=1 SV=2		866.728	3	63.3599	0	2.096e-16	106	32569396	32059018	32841426	27489122	20508364	94003971	8.01878e+07	5269998	3.65204e+06		16999302	18091774	20317674	Used
	High	Q8VE47	Ubiquitin-like modifier-activating enzyme 5 OS=Mus musculus OX=10090 GN=Uba5 PE=1 SV=2		833.15	4	86.3415	0	2.096e-16	50	20932320	22698870	23056156	21505744	1.99615e+07	7.58006e+07	50880375	6139221	4838792		19917998	12084075	17198704	Used
	High	Q8VE47	Ubiquitin-like modifier-activating enzyme 5 OS=Mus musculus OX=10090 GN=Uba5 PE=1 SV=2		500.598	3	42.1784	0	2.717e-07	53	40627658	25291540	23842774	23061544	17154674	110603588	99268336	1.88795e+06	2.79207e+06	5436692	11268485	1.74685e+07	14694942	Used
	High	Q8VE47	Ubiquitin-like modifier-activating enzyme 5 OS=Mus musculus OX=10090 GN=Uba5 PE=1 SV=2		1059.25	4	91.385	0	3.273e-12	40		1.68622e+06	1.59625e+06	2665671		35671958	28487634		2.47272e+06	851629	2.22381e+06			Used
	High	Q8VE47	Ubiquitin-like modifier-activating enzyme 5 OS=Mus musculus OX=10090 GN=Uba5 PE=1 SV=2	1xDeamidated [Q/N]	1059.5	4	91.2873	0	7.557e-15	51	1.11668e+07	10497380	8.77203e+06	6.29415e+06	6.5287e+06	4.01134e+06		1.43046e+06	855264	5.86579e+06	3.93176e+06	6.30791e+06		Used
	High	Q8VE47	Ubiquitin-like modifier-activating enzyme 5 OS=Mus musculus OX=10090 GN=Uba5 PE=1 SV=2	2xDeamidated [Q/N]	1059.75	4	91.7775	0	2.393e-07	17														Not Used
	High	Q8VE47	Ubiquitin-like modifier-activating enzyme 5 OS=Mus musculus OX=10090 GN=Uba5 PE=1 SV=2		941.928	2	50.7047	0	9.763e-14	106	21823620	22750082	17149866	22568510	12022953	85248744	62626560				12568260	12878235	14795649	Used
	High	Q8VE47	Ubiquitin-like modifier-activating enzyme 5 OS=Mus musculus OX=10090 GN=Uba5 PE=1 SV=2		699.875	2	63.9083	0	2.033e-08	55	47795292	48994456	50780344	49575808	34783740			6.1e+06	4456360	6256545	29122778	35560184	35650512	Used
	High	Q8VE47	Ubiquitin-like modifier-activating enzyme 5 OS=Mus musculus OX=10090 GN=Uba5 PE=1 SV=2		520.775	2	26.6149	0.0001206	0.001867	13														Not Used
	High	Q8VE47	Ubiquitin-like modifier-activating enzyme 5 OS=Mus musculus OX=10090 GN=Uba5 PE=1 SV=2		1064.07	2	73.963	0	2.096e-16	58	24122369	2.16892e+07	23420620	26908962	22561385	73616602	56384246				14725581	17428496	13427406	Used
High	Q6PD03	Serine/threonine-protein phosphatase 2A 56 kDa regulatory subunit alpha isoform OS=Mus musculus OX=10090 GN=Ppp2r5a PE=1 SV=1	4	18.358	6.3249e+06	8.53493e+06	8.32928e+06	8104095	5.60977e+06	1.54715e+07	1.28839e+07				1.13864e+07	8.17589e+06	7.27486e+06
	Confidence	Master Protein Accessions	Master Protein Descriptions	Modifications	m/z [Da] (by Search Engine): Mascot	Charge (by Search Engine): Mascot	RT [min] (by Search Engine): Mascot	Percolator q-Value (by Search Engine): Mascot	Percolator PEP (by Search Engine): Mascot	Ions Score (by Search Engine): Mascot	Abundance: F10: Sample, QC Pool	Abundance: F11: Sample, QC Pool	Abundance: F12: Sample, QC Pool	Abundance: F13: Sample, QC Pool	Abundance: F1: Control, BirA2	Abundance: F4: Control, BirA2	Abundance: F7: Control, BirA2	Abundance: F2: Sample, MCHR1	Abundance: F5: Sample, MCHR1	Abundance: F8: Sample, MCHR1	Abundance: F3: Sample, SSTR3	Abundance: F6: Sample, SSTR3	Abundance: F9: Sample, SSTR3	Quan Usage
	High	Q6PD03	Serine/threonine-protein phosphatase 2A 56 kDa regulatory subunit alpha isoform OS=Mus musculus OX=10090 GN=Ppp2r5a PE=1 SV=1		544.961	3	43.3977	0.001037	0.02523	8	3824824	6904001	6455158	6050295	3.88892e+06	10698197	8750961				7330678	5.4868e+06	5.19416e+06	Used
	High	Q6PD03	Serine/threonine-protein phosphatase 2A 56 kDa regulatory subunit alpha isoform OS=Mus musculus OX=10090 GN=Ppp2r5a PE=1 SV=1		536.945	3	74.7336	2.867e-05	0.0006578	13														Not Used
	High	Q6PD03	Serine/threonine-protein phosphatase 2A 56 kDa regulatory subunit alpha isoform OS=Mus musculus OX=10090 GN=Ppp2r5a PE=1 SV=1		707.692	3	90.1576	0	8.029e-10	40	2.50008e+06	1.63092e+06	1.87412e+06	2053800	1.72085e+06	4.77329e+06	4.13295e+06				4.05568e+06	2.68909e+06	2.08069e+06	Used
	High	Q6PD03	Serine/threonine-protein phosphatase 2A 56 kDa regulatory subunit alpha isoform OS=Mus musculus OX=10090 GN=Ppp2r5a PE=1 SV=1		739.882	2	58.7526	3.78e-06	9.845e-05	36														Not Used
High	P55096	ATP-binding cassette sub-family D member 3 OS=Mus musculus OX=10090 GN=Abcd3 PE=1 SV=2	1	7.954	3.04605e+06	2.26285e+06	2.66975e+06	2.86533e+06	1.60052e+06	1.93927e+06	2.29214e+06	1.68921e+06	1.1186e+06	988551	6607684	6301938	6.67123e+06
	Confidence	Master Protein Accessions	Master Protein Descriptions	Modifications	m/z [Da] (by Search Engine): Mascot	Charge (by Search Engine): Mascot	RT [min] (by Search Engine): Mascot	Percolator q-Value (by Search Engine): Mascot	Percolator PEP (by Search Engine): Mascot	Ions Score (by Search Engine): Mascot	Abundance: F10: Sample, QC Pool	Abundance: F11: Sample, QC Pool	Abundance: F12: Sample, QC Pool	Abundance: F13: Sample, QC Pool	Abundance: F1: Control, BirA2	Abundance: F4: Control, BirA2	Abundance: F7: Control, BirA2	Abundance: F2: Sample, MCHR1	Abundance: F5: Sample, MCHR1	Abundance: F8: Sample, MCHR1	Abundance: F3: Sample, SSTR3	Abundance: F6: Sample, SSTR3	Abundance: F9: Sample, SSTR3	Quan Usage
	High	P55096	ATP-binding cassette sub-family D member 3 OS=Mus musculus OX=10090 GN=Abcd3 PE=1 SV=2		672.377	2	92.6893	0	2.203e-08	50	3.04605e+06	2.26285e+06	2.66975e+06	2.86533e+06	1.60052e+06	1.93927e+06	2.29214e+06	1.68921e+06	1.1186e+06	988551	6607684	6301938	6.67123e+06	Used
High	P62835	Ras-related protein Rap-1A OS=Mus musculus OX=10090 GN=Rap1a PE=1 SV=1	4	28.898	6.35312e+07	6.72377e+07	7.16221e+07	57683468	1.19405e+07	3.20281e+07	1.40192e+07	5.71291e+07	2.61227e+07	3.07266e+07	1.54108e+08	1.53306e+08	159862527
	Confidence	Master Protein Accessions	Master Protein Descriptions	Modifications	m/z [Da] (by Search Engine): Mascot	Charge (by Search Engine): Mascot	RT [min] (by Search Engine): Mascot	Percolator q-Value (by Search Engine): Mascot	Percolator PEP (by Search Engine): Mascot	Ions Score (by Search Engine): Mascot	Abundance: F10: Sample, QC Pool	Abundance: F11: Sample, QC Pool	Abundance: F12: Sample, QC Pool	Abundance: F13: Sample, QC Pool	Abundance: F1: Control, BirA2	Abundance: F4: Control, BirA2	Abundance: F7: Control, BirA2	Abundance: F2: Sample, MCHR1	Abundance: F5: Sample, MCHR1	Abundance: F8: Sample, MCHR1	Abundance: F3: Sample, SSTR3	Abundance: F6: Sample, SSTR3	Abundance: F9: Sample, SSTR3	Quan Usage
	High	P62835	Ras-related protein Rap-1A OS=Mus musculus OX=10090 GN=Rap1a PE=1 SV=1		493.306	2	42.1216	2.55e-06	4.743e-05	50	41644528	42282076	47293652	37330608	7895108	19403780	9672667	38130772	16881882	18851094	91487112	98846808	98734880	Used
	High	P62835	Ras-related protein Rap-1A OS=Mus musculus OX=10090 GN=Rap1a PE=1 SV=1		570.645	3	84.0995	0	1.426e-08	42	9545338	9756908	10430419	10822220	1.46224e+06	4.46071e+06	928534	5.80637e+06	2999167	3.70606e+06	24441982	19749884	24360036	Used
	High	P62835	Ras-related protein Rap-1A OS=Mus musculus OX=10090 GN=Rap1a PE=1 SV=1		747.901	2	96.3234	0	2.032e-12	92	9006963	10332790	11671624	9530640		2.98741e+06	3418035	9260851	2.62123e+06	4.15005e+06	31828380	28662096	32087180	Used
	High	P62835	Ras-related protein Rap-1A OS=Mus musculus OX=10090 GN=Rap1a PE=1 SV=1		462.89	3	29.0877	7.571e-05	0.001323	14	3.3344e+06	4.86589e+06	2.22644e+06		2.58315e+06	5176155		3.93113e+06	3.62044e+06	4.01938e+06	6.3508e+06	6.04699e+06	4680431	Used
High	Q8BG05	Heterogeneous nuclear ribonucleoprotein A3 OS=Mus musculus OX=10090 GN=Hnrnpa3 PE=1 SV=1	20	347.505	1.70772e+09	1.64698e+09	1.62293e+09	1.6522e+09	1.26932e+09	3.75248e+09	2623206926	6.65013e+08	5.77974e+08	7.75632e+08	1.56989e+09	1.5021e+09	1.93002e+09
	Confidence	Master Protein Accessions	Master Protein Descriptions	Modifications	m/z [Da] (by Search Engine): Mascot	Charge (by Search Engine): Mascot	RT [min] (by Search Engine): Mascot	Percolator q-Value (by Search Engine): Mascot	Percolator PEP (by Search Engine): Mascot	Ions Score (by Search Engine): Mascot	Abundance: F10: Sample, QC Pool	Abundance: F11: Sample, QC Pool	Abundance: F12: Sample, QC Pool	Abundance: F13: Sample, QC Pool	Abundance: F1: Control, BirA2	Abundance: F4: Control, BirA2	Abundance: F7: Control, BirA2	Abundance: F2: Sample, MCHR1	Abundance: F5: Sample, MCHR1	Abundance: F8: Sample, MCHR1	Abundance: F3: Sample, SSTR3	Abundance: F6: Sample, SSTR3	Abundance: F9: Sample, SSTR3	Quan Usage
	High	Q8BG05	Heterogeneous nuclear ribonucleoprotein A3 OS=Mus musculus OX=10090 GN=Hnrnpa3 PE=1 SV=1		1141.08	2	69.2494	0	2.354e-09	52	2.53672e+08	2.21235e+08	242499443	216419304	1.45231e+08	472919636	320643268	3.12916e+07	3.50743e+07	67793845	183163830	170678306	196895156	Used
	High	Q8BG05	Heterogeneous nuclear ribonucleoprotein A3 OS=Mus musculus OX=10090 GN=Hnrnpa3 PE=1 SV=1		955.9	2	27.0693	0	2.096e-16	121	50547436	55092004	51123096	50513220	35566236	153528720	81666952	12146183	13108385	15372602	36949848	32225604	39298208	Used
	High	O88569; P49312; Q9CX86; Q8BG05	Heterogeneous nuclear ribonucleoproteins A2/B1 OS=Mus musculus OX=10090 GN=Hnrnpa2b1 PE=1 SV=2 Heterogeneous nuclear ribonucleoprotein A1 OS=Mus musculus OX=10090 GN=Hnrnpa1 PE=1 SV=2 Heterogeneous nuclear ribonucleoprotein A0 OS=Mus musculus OX=10090 GN=Hnrnpa0 PE=1 SV=1 Heterogeneous nuclear ribonucleoprotein A3 OS=Mus musculus OX=10090 GN=Hnrnpa3 PE=1 SV=1		431.281	2	32.6254	0.0002106	0.003719	37	33014451	3.44521e+07	3.46558e+07	3.23418e+07	20817074	118369328	72617733	3.16035e+06	4.50192e+06	8.08944e+06	19002363	19408424	2.7299e+07	Not Used
	High	Q8BG05	Heterogeneous nuclear ribonucleoprotein A3 OS=Mus musculus OX=10090 GN=Hnrnpa3 PE=1 SV=1		941.98	2	52.5454	0	2.402e-16	80	158968170	154240828	129297014	169514340	115101294	407664960	300953456	47462076	42499908	49527692	126296446	149830842	173473876	Used
	High	Q8BG05	Heterogeneous nuclear ribonucleoprotein A3 OS=Mus musculus OX=10090 GN=Hnrnpa3 PE=1 SV=1		814.406	3	74.2821	0	2.604e-16	57	161751880	178851920	183723488	176886600	157973960	358463888	234982224	88324416	76725816	94790512	171056104	154715552	191236160	Used
	High	Q8BG05	Heterogeneous nuclear ribonucleoprotein A3 OS=Mus musculus OX=10090 GN=Hnrnpa3 PE=1 SV=1	1xCarbamidomethyl [C9]	800.388	2	15.1309	8.72e-05	0.001418	38	4717414	4771313	6.43067e+06	4996291	4.31309e+06	10180380	8028486	1.69401e+06	1.78236e+06	2.66295e+06	5278326	5.93268e+06	5807672	Used
	High	Q8BG05	Heterogeneous nuclear ribonucleoprotein A3 OS=Mus musculus OX=10090 GN=Hnrnpa3 PE=1 SV=1		754.927	2	19.5127	8.423e-06	0.0002208	40	2.22415e+07	2.2235e+07	22780192	2.53026e+07	1.83205e+07	46367962	3.39633e+07	8.25689e+06	4951673	11191631	3.11521e+07	25553793	30493017	Used
	High	Q8BG05	Heterogeneous nuclear ribonucleoprotein A3 OS=Mus musculus OX=10090 GN=Hnrnpa3 PE=1 SV=1		888.933	2	17.4684	0.002285	0.09171	64	68167381	7.02683e+07	64976875	6.53907e+07	5.237e+07	163498691	1.10702e+08	3.05867e+07	2.10329e+07	3.08237e+07	6.9541e+07	67955211	8.37053e+07	Used
	High	Q8BG05	Heterogeneous nuclear ribonucleoprotein A3 OS=Mus musculus OX=10090 GN=Hnrnpa3 PE=1 SV=1		897.498	2	23.4643	0.0004125	0.007789	33	2.7682e+07	2.76706e+07	2.38069e+07	2.7141e+07	22271429	63787609	3.97693e+07	9.88701e+06	5.27709e+06	13606161	28862097	2.43084e+07	2.65619e+07	Used
	High	Q8BG05	Heterogeneous nuclear ribonucleoprotein A3 OS=Mus musculus OX=10090 GN=Hnrnpa3 PE=1 SV=1		690.878	2	23.4945	8.423e-06	0.0002677	52	286995168	275822904	269413616	275750280	211494728	633354976	442871160	123057516	108114904	1.28068e+08	238663016	264088624	337172600	Used
	High	Q8BG05	Heterogeneous nuclear ribonucleoprotein A3 OS=Mus musculus OX=10090 GN=Hnrnpa3 PE=1 SV=1		857.391	2	62.3389	0	3.248e-13	69	47986200	44385260	47245776	46141164	41085827	132290152	9.84647e+07	19161902	2.16198e+07	2.48776e+07	4.21593e+07	5.37158e+07	63162398	Used
	High	Q8BG05	Heterogeneous nuclear ribonucleoprotein A3 OS=Mus musculus OX=10090 GN=Hnrnpa3 PE=1 SV=1		583.624	3	16.877	0	1.189e-10	39	1.18107e+07	1.04131e+07	1.16257e+07	12562833	8.64029e+06	2.81207e+07	1.62033e+07	4.10008e+06	3373282	5.08292e+06	9.06177e+06	9.51006e+06	1.35697e+07	Used
	High	Q8BG05	Heterogeneous nuclear ribonucleoprotein A3 OS=Mus musculus OX=10090 GN=Hnrnpa3 PE=1 SV=1		857.103	3	68.2145	0	2.096e-16	62	156222584	139892826	132479940	144298784	110571304	293150472	206489048	68960446	56918106	73850116	139200408	129610016	153898002	Used
	High	Q8BG05	Heterogeneous nuclear ribonucleoprotein A3 OS=Mus musculus OX=10090 GN=Hnrnpa3 PE=1 SV=1		791.894	2	46.2047	0	1.616e-14	76	126317300	114601508	107393132	118898144	89119068	237634312	177046476	47828922	40900099	61301385	129733620	99611496	149587448	Used
	High	Q8BG05	Heterogeneous nuclear ribonucleoprotein A3 OS=Mus musculus OX=10090 GN=Hnrnpa3 PE=1 SV=1		810.886	2	19.0902	0.002409	0.09983	27	1.20811e+07	9.54927e+06	1.21359e+07	8158242	8.60033e+06	27328215	1.96057e+07	5.08624e+06	3.42154e+06	5.1865e+06	8762368	1.04498e+07	1.18019e+07	Used
	High	Q8BG05	Heterogeneous nuclear ribonucleoprotein A3 OS=Mus musculus OX=10090 GN=Hnrnpa3 PE=1 SV=1		617.803	2	46.348	0	2.259e-06	62	169194464	164980320	167277648	160499568	111536016	387182816	268036560	65257604	57981444	78616160	147861072	171761296	205471936	Used
	High	Q8BG05	Heterogeneous nuclear ribonucleoprotein A3 OS=Mus musculus OX=10090 GN=Hnrnpa3 PE=1 SV=1		633.666	3	72.088	0	6.065e-07	53	6765669	7742391	5394308	8632139	5.83853e+06	18259516	14617089	1.04046e+06	3058006	2.98625e+06	3855374	5965217	9994746	Used
	High	Q8BG05	Heterogeneous nuclear ribonucleoprotein A3 OS=Mus musculus OX=10090 GN=Hnrnpa3 PE=1 SV=1		855.755	3	66.7977	0	7.615e-15	45	96359828	103435144	99799040	100804680	91813096	204734056	148219184	54695754	35081087	71587664	106076288	84287212	125396944	Used
	High	Q8BG05	Heterogeneous nuclear ribonucleoprotein A3 OS=Mus musculus OX=10090 GN=Hnrnpa3 PE=1 SV=1		1006.03	2	46.5361	0	2.096e-16	85	42283072	3.77787e+07	40752455	36006260	3.71318e+07	105331730	78014417	24012048	16570569	24878006	3.47114e+07	29392862	6.39005e+07	Used
	High	Q8BG05	Heterogeneous nuclear ribonucleoprotein A3 OS=Mus musculus OX=10090 GN=Hnrnpa3 PE=1 SV=1	1xCarbamidomethyl [C9]	736.341	2	16.8041	0	1.036e-05	45	962503	1.62857e+06	2140308	1.6413e+06	763556	4342089	2.11009e+06	641455	636807	655929	1.53787e+06	1431188	2.18698e+06	Used
	High	Q8BG05	Heterogeneous nuclear ribonucleoprotein A3 OS=Mus musculus OX=10090 GN=Hnrnpa3 PE=1 SV=1	1xCarbamidomethyl [C9]; 1xDeamidated [N5]	800.881	2	16.602	0.003608	0.1693	13	2.98927e+06	2.39001e+06	2.63753e+06	2.63862e+06	1.58223e+06	4336573	2.83935e+06	1.63088e+06	1.51512e+06	1.51824e+06	3158470	3124680	4342933	Used
	High	Q8BG05	Heterogeneous nuclear ribonucleoprotein A3 OS=Mus musculus OX=10090 GN=Hnrnpa3 PE=1 SV=1		885.946	2	80.552	0	1.616e-07	44							17981102	19891026	28330488	11254078	52812560	7.9553e+06	42066552	Used
High	Q8C079	Striatin-interacting protein 1 OS=Mus musculus OX=10090 GN=Strip1 PE=1 SV=2	10	94.765	1.20296e+08	1.07739e+08	1.50739e+08	1.25991e+08	1.35644e+08	689110567	5.30179e+08		10265575	1.18665e+07	2.27318e+07	4.62567e+07	42566622
	Confidence	Master Protein Accessions	Master Protein Descriptions	Modifications	m/z [Da] (by Search Engine): Mascot	Charge (by Search Engine): Mascot	RT [min] (by Search Engine): Mascot	Percolator q-Value (by Search Engine): Mascot	Percolator PEP (by Search Engine): Mascot	Ions Score (by Search Engine): Mascot	Abundance: F10: Sample, QC Pool	Abundance: F11: Sample, QC Pool	Abundance: F12: Sample, QC Pool	Abundance: F13: Sample, QC Pool	Abundance: F1: Control, BirA2	Abundance: F4: Control, BirA2	Abundance: F7: Control, BirA2	Abundance: F2: Sample, MCHR1	Abundance: F5: Sample, MCHR1	Abundance: F8: Sample, MCHR1	Abundance: F3: Sample, SSTR3	Abundance: F6: Sample, SSTR3	Abundance: F9: Sample, SSTR3	Quan Usage
	High	Q8C079	Striatin-interacting protein 1 OS=Mus musculus OX=10090 GN=Strip1 PE=1 SV=2		612.827	2	64.2285	0	1.419e-06	51	8.29682e+06	9300915	5.94594e+06		6.06236e+06	41250808	22852042		9177030	7552611				Used
	High	Q8C079	Striatin-interacting protein 1 OS=Mus musculus OX=10090 GN=Strip1 PE=1 SV=2		1267.33	3	98.6599	8.423e-06	0.0001583	6														Not Used
	High	Q8C079	Striatin-interacting protein 1 OS=Mus musculus OX=10090 GN=Strip1 PE=1 SV=2		1030.48	2	74.0958	0	2.096e-16	101			3.82268e+06	3825651	5.34664e+06	23172414	9386602				5057969	3.28764e+06		Used
	High	Q8C079	Striatin-interacting protein 1 OS=Mus musculus OX=10090 GN=Strip1 PE=1 SV=2		420.751	2	31.7072	1.313e-06	3.857e-05	50	18570418		17533708	19328538	16259116	64027848	53896276						4787923	Used
	High	Q8C9H6; Q8C079	Striatin-interacting proteins 2 OS=Mus musculus OX=10090 GN=Strip2 PE=1 SV=1 Striatin-interacting protein 1 OS=Mus musculus OX=10090 GN=Strip1 PE=1 SV=2		471.242	2	26.7391	1.996e-05	0.0004123	25	8609727	10477442	8984125	9910145	8612692	39425412	29678786			704344	2.33047e+06	2760235	3.13581e+06	Used
	High	Q8C9H6; Q8C079	Striatin-interacting proteins 2 OS=Mus musculus OX=10090 GN=Strip2 PE=1 SV=1 Striatin-interacting protein 1 OS=Mus musculus OX=10090 GN=Strip1 PE=1 SV=2		484.769	2	69.5187	2.867e-05	0.0006043	36	5856874	3.9892e+06	10053988		8.38572e+06	34294868	22455158							Used
	High	Q8C9H6; Q8C079	Striatin-interacting proteins 2 OS=Mus musculus OX=10090 GN=Strip2 PE=1 SV=1 Striatin-interacting protein 1 OS=Mus musculus OX=10090 GN=Strip1 PE=1 SV=2		442.802	2	80.647	4.998e-06	0.0001275	54		1.03544e+06			1.82748e+06	4716714	4.83402e+06							Used
	High	Q8C079	Striatin-interacting protein 1 OS=Mus musculus OX=10090 GN=Strip1 PE=1 SV=2		746.935	2	79.4263	0	1.712e-05	60	16674344	18734772	18171582	17571304	17620592	71456608	50437384				4940118	3.59838e+06	4714917	Used
	High	Q8C9H6; Q8C079	Striatin-interacting proteins 2 OS=Mus musculus OX=10090 GN=Strip2 PE=1 SV=1 Striatin-interacting protein 1 OS=Mus musculus OX=10090 GN=Strip1 PE=1 SV=2		492.808	2	39.8942	8.423e-06	0.0001889	44	28566388	28636744	33136332	31841522	32405224	113238768	89623352			1.87724e+06	4.78055e+06	34103832	2.18253e+07	Used
	High	Q8C9H6; Q8C079	Striatin-interacting proteins 2 OS=Mus musculus OX=10090 GN=Strip2 PE=1 SV=1 Striatin-interacting protein 1 OS=Mus musculus OX=10090 GN=Strip1 PE=1 SV=2		384.724	2	46.8518	0.002289	0.09209	39	21529310	13461016	12421565	14428562	13237136	70098568	58549476				5622647		6.12434e+06	Used
	High	Q8C079	Striatin-interacting protein 1 OS=Mus musculus OX=10090 GN=Strip1 PE=1 SV=2		543.811	2	51.844	0	6.939e-06	57			19010902	13069470	8451508	95928216	69311696							Used
	High	Q8C079	Striatin-interacting protein 1 OS=Mus musculus OX=10090 GN=Strip1 PE=1 SV=2		742.358	2	53.8744	0	6.573e-07	32	6.12297e+06	1.18299e+07	12480976	7.93497e+06	1.52087e+06	48697640	48325150							Used
	High	Q8C079	Striatin-interacting protein 1 OS=Mus musculus OX=10090 GN=Strip1 PE=1 SV=2		679.368	4	67.8546	0	4.883e-11	21	6.0691e+06	7060743	7082744	5.42804e+06	7612447	25251690	23210520		1088545					Used
	High	Q8C079	Striatin-interacting protein 1 OS=Mus musculus OX=10090 GN=Strip1 PE=1 SV=2		852.946	2	84.7496	0	1.226e-05	57		3.21259e+06	2.09453e+06	2.65302e+06	8302674	46780936	38214772							Used
	High	Q8C079	Striatin-interacting protein 1 OS=Mus musculus OX=10090 GN=Strip1 PE=1 SV=2		788.895	2	77.5124	0	8.571e-11	54						10770077	9403860			1732350		2506661	1.97837e+06	Used
High	P61021	Ras-related protein Rab-5B OS=Mus musculus OX=10090 GN=Rab5b PE=1 SV=1	3	51.494	36162110	32796903	35180009	31158303	26989469	25014940	27110187	35167210	33436410	24345164	56651027	36222975	38046600
	Confidence	Master Protein Accessions	Master Protein Descriptions	Modifications	m/z [Da] (by Search Engine): Mascot	Charge (by Search Engine): Mascot	RT [min] (by Search Engine): Mascot	Percolator q-Value (by Search Engine): Mascot	Percolator PEP (by Search Engine): Mascot	Ions Score (by Search Engine): Mascot	Abundance: F10: Sample, QC Pool	Abundance: F11: Sample, QC Pool	Abundance: F12: Sample, QC Pool	Abundance: F13: Sample, QC Pool	Abundance: F1: Control, BirA2	Abundance: F4: Control, BirA2	Abundance: F7: Control, BirA2	Abundance: F2: Sample, MCHR1	Abundance: F5: Sample, MCHR1	Abundance: F8: Sample, MCHR1	Abundance: F3: Sample, SSTR3	Abundance: F6: Sample, SSTR3	Abundance: F9: Sample, SSTR3	Quan Usage
	High	P61021	Ras-related protein Rab-5B OS=Mus musculus OX=10090 GN=Rab5b PE=1 SV=1		684.896	2	60.4593	0	9.567e-10	78	13490078	14710716	13317644	11006810	9648421	10168633	10912039	13162064	13608108	10610867	22811918	15086129	16523518	Used
	High	P35278; Q9CQD1; P61021	Ras-related protein Rab-5C OS=Mus musculus OX=10090 GN=Rab5c PE=1 SV=2 Ras-related protein Rab-5A OS=Mus musculus OX=10090 GN=Rab5a PE=1 SV=1 Ras-related protein Rab-5B OS=Mus musculus OX=10090 GN=Rab5b PE=1 SV=1		434.21	3	40.5928	0	2.742e-05	42	39524176	38697377	40516798	40556212	34083172	2.37523e+07	29652864	45398774	47882146	28635303	71516436	47017414	42200688	Not Used
	High	P61021	Ras-related protein Rab-5B OS=Mus musculus OX=10090 GN=Rab5b PE=1 SV=1		578.789	2	20.4869	7.056e-05	0.001187	41	11753538	9244850	11115045	10776729	8528073	6302063	7907814	11273527	10081789	7.19777e+06	16348851	10642286	10842284	Used
	High	P35278; Q9CQD1; P61021	Ras-related protein Rab-5C OS=Mus musculus OX=10090 GN=Rab5c PE=1 SV=2 Ras-related protein Rab-5A OS=Mus musculus OX=10090 GN=Rab5a PE=1 SV=1 Ras-related protein Rab-5B OS=Mus musculus OX=10090 GN=Rab5b PE=1 SV=1		676.319	2	55.4371	0	5.409e-08	41	6.53783e+06	7.06696e+06	4507727	6589849	7903430	7.18995e+06	4.06366e+06	7.74674e+06	13929482		7137348	10163020	7282397	Not Used
	High	P35278; Q9CQD1; P61021	Ras-related protein Rab-5C OS=Mus musculus OX=10090 GN=Rab5c PE=1 SV=2 Ras-related protein Rab-5A OS=Mus musculus OX=10090 GN=Rab5a PE=1 SV=1 Ras-related protein Rab-5B OS=Mus musculus OX=10090 GN=Rab5b PE=1 SV=1		543.332	2	52.5946	0	6.183e-07	64	52988740	47767468	38391104	49237788	40476476	48356752	37661276	49125272	52200876	32203194	68104192	58072736	63524388	Not Used
	High	P61021	Ras-related protein Rab-5B OS=Mus musculus OX=10090 GN=Rab5b PE=1 SV=1		760.911	2	88.8174	0	7.407e-12	87	10918494	8841337	10747320	9374764	8812975	8544244	8290334	10731619	9746513	6.53653e+06	17490258	10494560	10680798	Used
High	Q8K2D3	Enhancer of mRNA-decapping protein 3 OS=Mus musculus OX=10090 GN=Edc3 PE=1 SV=1	4	36.619	7.5871e+06	7.0778e+06	7.70235e+06	5.0089e+06	1.25125e+07	3.07855e+07	2.28781e+07				2.25002e+06	1.0228e+07	2.11829e+06
	Confidence	Master Protein Accessions	Master Protein Descriptions	Modifications	m/z [Da] (by Search Engine): Mascot	Charge (by Search Engine): Mascot	RT [min] (by Search Engine): Mascot	Percolator q-Value (by Search Engine): Mascot	Percolator PEP (by Search Engine): Mascot	Ions Score (by Search Engine): Mascot	Abundance: F10: Sample, QC Pool	Abundance: F11: Sample, QC Pool	Abundance: F12: Sample, QC Pool	Abundance: F13: Sample, QC Pool	Abundance: F1: Control, BirA2	Abundance: F4: Control, BirA2	Abundance: F7: Control, BirA2	Abundance: F2: Sample, MCHR1	Abundance: F5: Sample, MCHR1	Abundance: F8: Sample, MCHR1	Abundance: F3: Sample, SSTR3	Abundance: F6: Sample, SSTR3	Abundance: F9: Sample, SSTR3	Quan Usage
	High	Q8K2D3	Enhancer of mRNA-decapping protein 3 OS=Mus musculus OX=10090 GN=Edc3 PE=1 SV=1		596.336	3	90.8813	0	3.85e-13	42	1.42153e+06				3.4664e+06	6.61934e+06	7.65241e+06					1.04219e+06		Used
	High	Q8K2D3	Enhancer of mRNA-decapping protein 3 OS=Mus musculus OX=10090 GN=Edc3 PE=1 SV=1		721.846	2	55.3073	0	1.146e-05	16														Not Used
	High	Q8K2D3	Enhancer of mRNA-decapping protein 3 OS=Mus musculus OX=10090 GN=Edc3 PE=1 SV=1		705.376	3	63.7256	0	6.032e-08	30	6165574	7.0778e+06	7.70235e+06	5.0089e+06	9046113	21590456	15225734				2.25002e+06	9185820	2.11829e+06	Used
	High	Q8K2D3	Enhancer of mRNA-decapping protein 3 OS=Mus musculus OX=10090 GN=Edc3 PE=1 SV=1		702.061	3	84.0312	0	1.179e-09	36						2.57565e+06								Used
High	Q9D8X2	Coiled-coil domain-containing protein 124 OS=Mus musculus OX=10090 GN=Ccdc124 PE=1 SV=1	3	12.371	3.35199e+06	3495870	1.65227e+06	3.94248e+06		4.38744e+06	5.093e+06	2.0647e+06		332882	6453936	8.66327e+06	7714736
	Confidence	Master Protein Accessions	Master Protein Descriptions	Modifications	m/z [Da] (by Search Engine): Mascot	Charge (by Search Engine): Mascot	RT [min] (by Search Engine): Mascot	Percolator q-Value (by Search Engine): Mascot	Percolator PEP (by Search Engine): Mascot	Ions Score (by Search Engine): Mascot	Abundance: F10: Sample, QC Pool	Abundance: F11: Sample, QC Pool	Abundance: F12: Sample, QC Pool	Abundance: F13: Sample, QC Pool	Abundance: F1: Control, BirA2	Abundance: F4: Control, BirA2	Abundance: F7: Control, BirA2	Abundance: F2: Sample, MCHR1	Abundance: F5: Sample, MCHR1	Abundance: F8: Sample, MCHR1	Abundance: F3: Sample, SSTR3	Abundance: F6: Sample, SSTR3	Abundance: F9: Sample, SSTR3	Quan Usage
	High	Q9D8X2	Coiled-coil domain-containing protein 124 OS=Mus musculus OX=10090 GN=Ccdc124 PE=1 SV=1		377.198	3	16.2023	0	3.437e-06	48	1497052	1.65261e+06	1.65227e+06	1.62712e+06		2.01294e+06	2.18894e+06	742289		332882	2985828	3774119	2.86993e+06	Used
	High	Q9D8X2	Coiled-coil domain-containing protein 124 OS=Mus musculus OX=10090 GN=Ccdc124 PE=1 SV=1		559.279	2	19.6316	2.55e-06	6.954e-05	22	1.85494e+06	1.84326e+06		2315360		2.3745e+06	2.90407e+06	1.32241e+06			3468108	4.88915e+06	4.8448e+06	Used
	High	Q9D8X2	Coiled-coil domain-containing protein 124 OS=Mus musculus OX=10090 GN=Ccdc124 PE=1 SV=1	1xDeamidated [Q4]	472.761	2	21.9416	0.0003268	0.005983	12														Not Used
High	Q9DB05	Alpha-soluble NSF attachment protein OS=Mus musculus OX=10090 GN=Napa PE=1 SV=1	1	50.858	2486962	2.67936e+06	2.96937e+06			3816397	2.84586e+06	1.70015e+06		1362863	3114500	3.09116e+06	2.63094e+06
	Confidence	Master Protein Accessions	Master Protein Descriptions	Modifications	m/z [Da] (by Search Engine): Mascot	Charge (by Search Engine): Mascot	RT [min] (by Search Engine): Mascot	Percolator q-Value (by Search Engine): Mascot	Percolator PEP (by Search Engine): Mascot	Ions Score (by Search Engine): Mascot	Abundance: F10: Sample, QC Pool	Abundance: F11: Sample, QC Pool	Abundance: F12: Sample, QC Pool	Abundance: F13: Sample, QC Pool	Abundance: F1: Control, BirA2	Abundance: F4: Control, BirA2	Abundance: F7: Control, BirA2	Abundance: F2: Sample, MCHR1	Abundance: F5: Sample, MCHR1	Abundance: F8: Sample, MCHR1	Abundance: F3: Sample, SSTR3	Abundance: F6: Sample, SSTR3	Abundance: F9: Sample, SSTR3	Quan Usage
	High	Q9DB05	Alpha-soluble NSF attachment protein OS=Mus musculus OX=10090 GN=Napa PE=1 SV=1		734.875	2	42.4249	0	1.255e-12	65	2486962	2.67936e+06	2.96937e+06			3816397	2.84586e+06	1.70015e+06		1362863	3114500	3.09116e+06	2.63094e+06	Used
	High	Q9DB05; P28663	Alpha-soluble NSF attachment protein OS=Mus musculus OX=10090 GN=Napa PE=1 SV=1 Beta-soluble NSF attachment protein OS=Mus musculus OX=10090 GN=Napb PE=1 SV=2		695.382	2	89.2088	0	3.366e-10	63	22456400	21105774	23854594	21280866	9742637	14349928	22073526	12643208	10539717	12821524	52827472	33560040	30310222	Not Used
	High	Q9DB05; P28663	Alpha-soluble NSF attachment protein OS=Mus musculus OX=10090 GN=Napa PE=1 SV=1 Beta-soluble NSF attachment protein OS=Mus musculus OX=10090 GN=Napb PE=1 SV=2		641.29	4	27.5387	0	4.42e-14	58	12112679	1.24727e+07	11384392	9.48871e+06	2.33098e+06	8.4478e+06	1.42165e+07	1.0829e+07	2.23911e+06	8.41786e+06	27240409	22079964	1.66227e+07	Not Used
High	O09012	Peroxisomal targeting signal 1 receptor OS=Mus musculus OX=10090 GN=Pex5 PE=1 SV=2	7	51.902	1.45654e+07	19540563	1.61517e+07	1.76677e+07	9.09985e+06	6.0963e+07	5.38145e+07				2.16182e+07	21038934	2.7234e+07
	Confidence	Master Protein Accessions	Master Protein Descriptions	Modifications	m/z [Da] (by Search Engine): Mascot	Charge (by Search Engine): Mascot	RT [min] (by Search Engine): Mascot	Percolator q-Value (by Search Engine): Mascot	Percolator PEP (by Search Engine): Mascot	Ions Score (by Search Engine): Mascot	Abundance: F10: Sample, QC Pool	Abundance: F11: Sample, QC Pool	Abundance: F12: Sample, QC Pool	Abundance: F13: Sample, QC Pool	Abundance: F1: Control, BirA2	Abundance: F4: Control, BirA2	Abundance: F7: Control, BirA2	Abundance: F2: Sample, MCHR1	Abundance: F5: Sample, MCHR1	Abundance: F8: Sample, MCHR1	Abundance: F3: Sample, SSTR3	Abundance: F6: Sample, SSTR3	Abundance: F9: Sample, SSTR3	Quan Usage
	High	O09012	Peroxisomal targeting signal 1 receptor OS=Mus musculus OX=10090 GN=Pex5 PE=1 SV=2		452.766	2	62.3516	0.0001671	0.002836	34	1.68304e+06	2952698	1906618	3.9941e+06	1163408	11442507	9455614				913838	2264390	3.83404e+06	Used
	High	O09012	Peroxisomal targeting signal 1 receptor OS=Mus musculus OX=10090 GN=Pex5 PE=1 SV=2		744.031	3	44.7115	0	1.969e-08	57	2.17795e+06					4425058	3.39462e+06					2030040	2.11757e+06	Used
	High	O09012	Peroxisomal targeting signal 1 receptor OS=Mus musculus OX=10090 GN=Pex5 PE=1 SV=2		796.064	3	41.1154	0	4.459e-11	47														Not Used
	High	O09012	Peroxisomal targeting signal 1 receptor OS=Mus musculus OX=10090 GN=Pex5 PE=1 SV=2		580.327	2	51.0609	0.000549	0.01094	7	6938882	8802730	8775032	9228656	2.311e+06	28525934	25605288				8651661	7106097	9914570	Used
	High	O09012	Peroxisomal targeting signal 1 receptor OS=Mus musculus OX=10090 GN=Pex5 PE=1 SV=2		588.324	2	55.7189	0	4.624e-08	56	3.76557e+06	7785135	5.47008e+06	4.44492e+06	2922024	11553289	10488948				10562903	9638407	10446924	Used
	High	O09012	Peroxisomal targeting signal 1 receptor OS=Mus musculus OX=10090 GN=Pex5 PE=1 SV=2	1xDeamidated [Q1]	1209.36	4	90.5704	0	3.053e-11	48						3.94566e+06	1.82049e+06							Used
	High	O09012	Peroxisomal targeting signal 1 receptor OS=Mus musculus OX=10090 GN=Pex5 PE=1 SV=2		690.315	3	91.1159	0	2.891e-10	47					2703416	1070590	3.04951e+06				1.48976e+06		920913	Used
High	Q9DBT5	AMP deaminase 2 OS=Mus musculus OX=10090 GN=Ampd2 PE=1 SV=1	4	11.86				3.82242e+06	4773373	5065482	6.60792e+06
	Confidence	Master Protein Accessions	Master Protein Descriptions	Modifications	m/z [Da] (by Search Engine): Mascot	Charge (by Search Engine): Mascot	RT [min] (by Search Engine): Mascot	Percolator q-Value (by Search Engine): Mascot	Percolator PEP (by Search Engine): Mascot	Ions Score (by Search Engine): Mascot	Abundance: F10: Sample, QC Pool	Abundance: F11: Sample, QC Pool	Abundance: F12: Sample, QC Pool	Abundance: F13: Sample, QC Pool	Abundance: F1: Control, BirA2	Abundance: F4: Control, BirA2	Abundance: F7: Control, BirA2	Abundance: F2: Sample, MCHR1	Abundance: F5: Sample, MCHR1	Abundance: F8: Sample, MCHR1	Abundance: F3: Sample, SSTR3	Abundance: F6: Sample, SSTR3	Abundance: F9: Sample, SSTR3	Quan Usage
	High	Q9DBT5	AMP deaminase 2 OS=Mus musculus OX=10090 GN=Ampd2 PE=1 SV=1	1xDeamidated [Q3]	425.737	2	23.9827	0.0004723	0.00912	37														Not Used
	High	Q9DBT5	AMP deaminase 2 OS=Mus musculus OX=10090 GN=Ampd2 PE=1 SV=1		484.793	2	58.654	0.0002005	0.00334	21						5065482	3.7548e+06							Used
	High	Q9DBT5	AMP deaminase 2 OS=Mus musculus OX=10090 GN=Ampd2 PE=1 SV=1		1075.5	2	71.7331	8.423e-06	0.0001736	8				3.82242e+06	4773373		2853124							Used
	High	Q9DBT5	AMP deaminase 2 OS=Mus musculus OX=10090 GN=Ampd2 PE=1 SV=1		675.658	3	45.8647	8.423e-06	0.0002612	7														Not Used
High	P16858	Glyceraldehyde-3-phosphate dehydrogenase OS=Mus musculus OX=10090 GN=Gapdh PE=1 SV=2	28	815.38	1.50355e+10	1.50337e+10	1.52581e+10	1.46749e+10	7.18081e+09	1.2334e+10	1.57069e+10	7.89593e+09	7.31022e+09	1.21071e+10	2.12779e+10	2.22471e+10	3.0238e+10
	Confidence	Master Protein Accessions	Master Protein Descriptions	Modifications	m/z [Da] (by Search Engine): Mascot	Charge (by Search Engine): Mascot	RT [min] (by Search Engine): Mascot	Percolator q-Value (by Search Engine): Mascot	Percolator PEP (by Search Engine): Mascot	Ions Score (by Search Engine): Mascot	Abundance: F10: Sample, QC Pool	Abundance: F11: Sample, QC Pool	Abundance: F12: Sample, QC Pool	Abundance: F13: Sample, QC Pool	Abundance: F1: Control, BirA2	Abundance: F4: Control, BirA2	Abundance: F7: Control, BirA2	Abundance: F2: Sample, MCHR1	Abundance: F5: Sample, MCHR1	Abundance: F8: Sample, MCHR1	Abundance: F3: Sample, SSTR3	Abundance: F6: Sample, SSTR3	Abundance: F9: Sample, SSTR3	Quan Usage
	High	P16858	Glyceraldehyde-3-phosphate dehydrogenase OS=Mus musculus OX=10090 GN=Gapdh PE=1 SV=2		403.219	2	30.1384	0.0006427	0.01328	61	848965056	837349440	853789312	830494208	404292288	718568768	899261120	368066560	332986080	539553792	1123850624	1223259776	1714734976	Used
	High	P16858	Glyceraldehyde-3-phosphate dehydrogenase OS=Mus musculus OX=10090 GN=Gapdh PE=1 SV=2	1xOxidation [M13]	871.124	3	83.4225	0	2.096e-16	99	116969866	114306912	129106450	125595653	63265527	138941270	141915008	63125637	58775463	86015240	145192904	157294178	217814508	Used
	High	P16858	Glyceraldehyde-3-phosphate dehydrogenase OS=Mus musculus OX=10090 GN=Gapdh PE=1 SV=2		543.323	3	62.1025	0	3.093e-13	64	280597440	280616596	288671464	268454364	152836694	276809216	376561528	127293064	162228584	213125184	290035712	347987472	623802432	Used
	High	P16858	Glyceraldehyde-3-phosphate dehydrogenase OS=Mus musculus OX=10090 GN=Gapdh PE=1 SV=2		380.695	2	13.6127	0.0003268	0.005965	39	4429263	5174121	5900356	3.24517e+06	1.89717e+06	3.80264e+06	5009208	1.94242e+06	1.06935e+06	3.59455e+06	7.25138e+06	7.27877e+06	10060542	Used
	High	P16858	Glyceraldehyde-3-phosphate dehydrogenase OS=Mus musculus OX=10090 GN=Gapdh PE=1 SV=2		1148.65	2	60.7606	0	3.113e-14	63	950515332	1033769346	1003089090	955747844	490303778	816420513	863873657	483817138	485013097	643266489	1370366472	1388070736	1776140796	Used
	High	P16858	Glyceraldehyde-3-phosphate dehydrogenase OS=Mus musculus OX=10090 GN=Gapdh PE=1 SV=2	1xDeamidated [Q/N]	649.843	4	96.8933	0	2.56e-14	38	39485636	39820716	2.24586e+07	5.50847e+07	8.98086e+06	3.25623e+07	65130798	1.03787e+07	7401992	2.83023e+06	69531758	244778	777471	Used
	High	P16858	Glyceraldehyde-3-phosphate dehydrogenase OS=Mus musculus OX=10090 GN=Gapdh PE=1 SV=2		1146.03	2	80.1758	0	2.096e-16	132	5.3692e+08	5.24901e+08	5.05085e+08	4.68833e+08	3.01382e+08	4.0477e+08	6.53182e+08	2.77343e+08	2.72553e+08	4.08729e+08	7.23144e+08	6.43379e+08	1.00724e+09	Used
	High	P16858	Glyceraldehyde-3-phosphate dehydrogenase OS=Mus musculus OX=10090 GN=Gapdh PE=1 SV=2		1185.11	2	63.9801	0	4.271e-11	68	252439832	243855640	252585864	2.4205e+08	130383004	110969128	148677656	130570208	132938856	1.84331e+08	362854270	384565119	504098260	Used
	High	P16858	Glyceraldehyde-3-phosphate dehydrogenase OS=Mus musculus OX=10090 GN=Gapdh PE=1 SV=2	1xDeamidated [N/Q]	814.972	2	64.0065	0	1.646e-10	54	179584836	1.74136e+08	186947289	1.90746e+08	8.40816e+07	161094756	218155739	94334315	85002689	130415802	192190514	293125186	3.76369e+08	Used
	High	P16858	Glyceraldehyde-3-phosphate dehydrogenase OS=Mus musculus OX=10090 GN=Gapdh PE=1 SV=2		1298.19	2	95.8542	0	2.096e-16	114	1595675251	1535637105	1.50207e+09	1469501814	768366612	1304745869	1691490976	8.26913e+08	7.28444e+08	1219633430	2594683033	2524181452	3594905960	Used
	High	P16858	Glyceraldehyde-3-phosphate dehydrogenase OS=Mus musculus OX=10090 GN=Gapdh PE=1 SV=2		685.375	2	36.069	0	2.296e-08	63	1628260608	1647110016	1693525120	1589021056	760108160	1398860032	1761422336	847273600	744944000	1289622528	2305525760	2542020352	3331685120	Used
	High	P16858	Glyceraldehyde-3-phosphate dehydrogenase OS=Mus musculus OX=10090 GN=Gapdh PE=1 SV=2	1xDeamidated [N18]	738.703	3	72.7693	0	3.895e-14	48	22445740	23659880	19679452	21283580	8436937	12922589	13046934	8763430	13850089	17953166	28386236	32991718	45331252	Used
	High	P16858	Glyceraldehyde-3-phosphate dehydrogenase OS=Mus musculus OX=10090 GN=Gapdh PE=1 SV=2		435.258	2	34.05	0.0003892	0.007297	41	1059967424	1049382784	1077177216	1040095168	503946528	901716224	1116091136	581025024	516437440	841482560	1463412864	1556023040	2130176640	Used
	High	P16858	Glyceraldehyde-3-phosphate dehydrogenase OS=Mus musculus OX=10090 GN=Gapdh PE=1 SV=2		516.801	2	31.9069	2.867e-05	0.000647	37	52801464	50571204	53262412	54329932	17948704	39004056	32475470	13986684	15987233	43328156	99548672	92098224	95035840	Used
	High	P16858	Glyceraldehyde-3-phosphate dehydrogenase OS=Mus musculus OX=10090 GN=Gapdh PE=1 SV=2		1107.06	2	70.1666	0	2.096e-16	112	909733968	956805163	964873448	9.26344e+08	480350410	822813918	924777200	523937006	537336024	733593133	1.25373e+09	1.33555e+09	1.67745e+09	Used
	High	P16858	Glyceraldehyde-3-phosphate dehydrogenase OS=Mus musculus OX=10090 GN=Gapdh PE=1 SV=2		678.831	2	69.9391	0	1.881e-09	85	1227151138	1.24478e+09	1.30584e+09	1305281361	556882552	972152472	1229987426	615405010	5.50008e+08	1004742496	1.84524e+09	1.87755e+09	2.43565e+09	Used
	High	P16858	Glyceraldehyde-3-phosphate dehydrogenase OS=Mus musculus OX=10090 GN=Gapdh PE=1 SV=2		660.363	2	22.7802	0	1.697e-07	62	112539160	113500212	114761732	112866404	55032231	88184686	115459264	59703084	53651134	93935408	179739124	168078296	212053552	Used
	High	P16858	Glyceraldehyde-3-phosphate dehydrogenase OS=Mus musculus OX=10090 GN=Gapdh PE=1 SV=2	1xOxidation [M4]	406.21	2	31.2933	0.0001196	0.001866	48	115350964	73183504	37899404	37059903	60634382	22808140	76166718	5.80129e+07	3.78353e+07	106284592	77895578	103629944	171088256	Used
	High	P16858	Glyceraldehyde-3-phosphate dehydrogenase OS=Mus musculus OX=10090 GN=Gapdh PE=1 SV=2		614.309	2	68.2171	0	1.807e-08	82	118907640	121527840	126525368	106985912	47725392	89636888	124395232	47886888	59982464	96131016	156547264	165193296	216384496	Used
	High	P16858	Glyceraldehyde-3-phosphate dehydrogenase OS=Mus musculus OX=10090 GN=Gapdh PE=1 SV=2	1xCarbamidomethyl [C13]	778.907	2	59.3727	0	1.243e-12	89	102133432	116464288	99936120	107874576	44072644	96157224	114298848	61614100	51984372	83239824	156489168	166781648	212943152	Used
	High	P16858	Glyceraldehyde-3-phosphate dehydrogenase OS=Mus musculus OX=10090 GN=Gapdh PE=1 SV=2	1xDeamidated [N6]	823.95	2	67.2982	0	1.116e-07	85	64865002	62462133	73327383	66725279	3.16165e+07	49033479	63027051	34635535	28129617	57002973	123076268	100155880	134508528	Used
	High	P16858	Glyceraldehyde-3-phosphate dehydrogenase OS=Mus musculus OX=10090 GN=Gapdh PE=1 SV=2	1xDeamidated [N/Q]	1149.15	2	62.8118	0	1.932e-06	38	581075575	554275357	575377233	577339093	282586791	516499374	599029648	3.52488e+08	2.87087e+08	498842921	762698222	779951795	1086361814	Used
	High	P16858	Glyceraldehyde-3-phosphate dehydrogenase OS=Mus musculus OX=10090 GN=Gapdh PE=1 SV=2		724.412	2	19.1986	0	2.769e-09	69	3.09767e+08	3.11386e+08	315762689	3.08201e+08	154713952	246502336	3.32011e+08	1.77975e+08	1.51451e+08	2.76594e+08	4.9142e+08	4.59587e+08	636097047	Used
	High	P16858	Glyceraldehyde-3-phosphate dehydrogenase OS=Mus musculus OX=10090 GN=Gapdh PE=1 SV=2	1xCarbamidomethyl [C13]	1350.62	3	80.6988	0	2.096e-16	80	1.24974e+07	4.53981e+07	3.32736e+07	8969863	9097720	7477650	2.77782e+07	3.49738e+06	3.25399e+06	42632725	4.9934e+07	4.82273e+07	77624196	Used
	High	P16858	Glyceraldehyde-3-phosphate dehydrogenase OS=Mus musculus OX=10090 GN=Gapdh PE=1 SV=2		398.212	2	37.8586	0.0003126	0.005679	48	1338571998	1328794680	1334597050	1234924037	602989006	1041358244	1369756699	712282632	656035496	1.09915e+09	1835829235	1924551368	2651701920	Used
	High	P16858	Glyceraldehyde-3-phosphate dehydrogenase OS=Mus musculus OX=10090 GN=Gapdh PE=1 SV=2	1xDeamidated [N4]	403.711	2	33.6749	0.0001547	0.002504	49	581015754	569207594	585240916	5.80292e+08	252407186	477205462	622768680	3.48392e+08	2.7736e+08	473542211	7.22168e+08	875827926	1161794540	Used
	High	P16858	Glyceraldehyde-3-phosphate dehydrogenase OS=Mus musculus OX=10090 GN=Gapdh PE=1 SV=2	1xOxidation [M]	743.706	3	62.7775	0	2.096e-16	63	104707240	121490298	1.57645e+08	1.13741e+08	7.21719e+07	143452996	181894076	5.10137e+07	1.35257e+08	146097084	115613242	123322432	253414468	Used
	High	P16858	Glyceraldehyde-3-phosphate dehydrogenase OS=Mus musculus OX=10090 GN=Gapdh PE=1 SV=2		890.403	2	57.8559	0	3.988e-14	100	846414440	805863252	850568149	8.17154e+08	346769956	636312472	8.91845e+08	380792672	4.1545e+08	756939112	1146623929	1259494651	1675824367	Used
	High	P16858	Glyceraldehyde-3-phosphate dehydrogenase OS=Mus musculus OX=10090 GN=Gapdh PE=1 SV=2		1030.52	3	64.2149	0	2.096e-16	63	47008159	46822193	52905517	4.62843e+07	3.25624e+07	32347736	29903817	3.05358e+07	2.32969e+07	5.38905e+07	93842012	208831686	206655789	Used
	High	P16858	Glyceraldehyde-3-phosphate dehydrogenase OS=Mus musculus OX=10090 GN=Gapdh PE=1 SV=2	1xDeamidated [N/Q]	932.847	3	59.1315	0	3.704e-10	26	51239618	79184922	83767793	68180168	16871290	4.9531e+07	68195731	40704997	2.76689e+07	67495522	149499730	113866424	159181456	Used
	High	P16858	Glyceraldehyde-3-phosphate dehydrogenase OS=Mus musculus OX=10090 GN=Gapdh PE=1 SV=2	2xCarbamidomethyl [C7; C11]	910.457	2	44.9745	0	5.947e-16	99	8471278	6.08316e+06	5899625	6.66326e+06		2.94222e+06	5879544	2.48206e+06	3.12042e+06	5.6506e+06	13878948	14264849	13163784	Used
	High	P16858	Glyceraldehyde-3-phosphate dehydrogenase OS=Mus musculus OX=10090 GN=Gapdh PE=1 SV=2	1xDeamidated [N6]	435.75	2	35.3107	0.0003412	0.006247	50	485029040	476636784	479996144	468654464	223744736	385172336	493133728	293961672	244709704	414726480	633426240	709563616	919451040	Used
	High	P16858	Glyceraldehyde-3-phosphate dehydrogenase OS=Mus musculus OX=10090 GN=Gapdh PE=1 SV=2	1xDeamidated [N6]	517.293	2	33.3531	9.347e-05	0.001483	41	93235134	95698398	96606432	90449856	43312746	67781994	94168576	53960338	42307480	86997412	158451692	140807296	184350272	Used
	High	P16858	Glyceraldehyde-3-phosphate dehydrogenase OS=Mus musculus OX=10090 GN=Gapdh PE=1 SV=2		978.489	3	69.2169	0	3.171e-13	45	182166148	199195800	215382832	192167900	112751382	140570044	183744608	123979922	90674194	194930488	323352368	314993352	4.30988e+08	Used
	High	P16858	Glyceraldehyde-3-phosphate dehydrogenase OS=Mus musculus OX=10090 GN=Gapdh PE=1 SV=2	1xOxidation [M]	686.827	2	49.6447	0	1.236e-09	93	64981001	92425182	98040232	86444788	43887090	90483815	134134960	7.15783e+07	5.37323e+07	146954579	94503153	83127275	147883428	Used
	High	P16858	Glyceraldehyde-3-phosphate dehydrogenase OS=Mus musculus OX=10090 GN=Gapdh PE=1 SV=2	1xCarbamidomethyl [C13]; 1xDeamidated [N/Q]	1350.95	3	80.6249	0	2.096e-16	82	6.06144e+07	1.01456e+07	7.80271e+06	28206766	6.5084e+06	1.29871e+07	1.40163e+07	1.62545e+07	10472382	4.52929e+06	52459702	22117774	4.98877e+07	Used
	High	P16858	Glyceraldehyde-3-phosphate dehydrogenase OS=Mus musculus OX=10090 GN=Gapdh PE=1 SV=2	1xOxidation [M19]	769.687	3	72.2061	0	8.724e-08	48	4915046	3.73869e+06		1.50461e+06					1.24693e+06	5.81359e+06	3.12756e+06	4997592	4.52529e+06	Used
	High	P16858	Glyceraldehyde-3-phosphate dehydrogenase OS=Mus musculus OX=10090 GN=Gapdh PE=1 SV=2	2xDeamidated [N3; N/Q]	933.178	3	59.1534	0	4.231e-08	26	12711926			11401148	4713976				5471165				3.5132e+06	Used
	High	P16858	Glyceraldehyde-3-phosphate dehydrogenase OS=Mus musculus OX=10090 GN=Gapdh PE=1 SV=2	1xDeamidated [N]	532.8	4	59.4873	0	6.21e-08	33	12275425	1.64095e+07	20312151	21944339	3.17843e+06	1.67936e+07	14706995			1.61429e+07	25963135	26880689	39255477	Used
	High	P16858	Glyceraldehyde-3-phosphate dehydrogenase OS=Mus musculus OX=10090 GN=Gapdh PE=1 SV=2		699.64	4	55.6536	0	7.631e-07	29	6146179	7.22704e+06	8027245	7400320						6315794	19546572		17698718	Used
	High	P16858	Glyceraldehyde-3-phosphate dehydrogenase OS=Mus musculus OX=10090 GN=Gapdh PE=1 SV=2		987.14	3	86.429	0	2.028e-08	13														Not Used
	High	P16858	Glyceraldehyde-3-phosphate dehydrogenase OS=Mus musculus OX=10090 GN=Gapdh PE=1 SV=2		1108.2	3	98.4549	0	2.096e-16	44		4002744	4.34982e+06	11189898								3.95801e+06	2868899	Used
	High	P16858	Glyceraldehyde-3-phosphate dehydrogenase OS=Mus musculus OX=10090 GN=Gapdh PE=1 SV=2	2xOxidation [M12; M15]	749.037	3	2.5018	0.0002765	0.004937	16	442235					63600				410867	822895		19438.4	Used
	High	P16858	Glyceraldehyde-3-phosphate dehydrogenase OS=Mus musculus OX=10090 GN=Gapdh PE=1 SV=2	1xDeamidated [N18]	978.819	3	71.9528	0	1.158e-09	25											4.12349e+06	2.84434e+06	7.63892e+06	Used
	High	P16858	Glyceraldehyde-3-phosphate dehydrogenase OS=Mus musculus OX=10090 GN=Gapdh PE=1 SV=2		849.451	2	34.2095	0.0005455	0.01082	22		3730109	3.32322e+06			4.52074e+06	3.17459e+06				5233331	4523369	5893258	Used
	High	P16858	Glyceraldehyde-3-phosphate dehydrogenase OS=Mus musculus OX=10090 GN=Gapdh PE=1 SV=2	1xOxidation [M12]	983.821	3	63.4554	0	3.498e-07	19				4509854										Used
	High	P16858	Glyceraldehyde-3-phosphate dehydrogenase OS=Mus musculus OX=10090 GN=Gapdh PE=1 SV=2	1xCarbamidomethyl [C13]; 2xDeamidated [N16; N18]	1013.71	4	81.0495	0	5.062e-08	27														Not Used
	High	P16858	Glyceraldehyde-3-phosphate dehydrogenase OS=Mus musculus OX=10090 GN=Gapdh PE=1 SV=2	1xOxidation [M]	795.74	3	57.0489	0	3.929e-09	47	1.24461e+07	6.93514e+06	12659804	1.16987e+07			6.31081e+06		5.06479e+06	10668729	6734806	15895867	13998900	Used
	High	P16858	Glyceraldehyde-3-phosphate dehydrogenase OS=Mus musculus OX=10090 GN=Gapdh PE=1 SV=2	1xDeamidated [N19]	1030.86	3	64.5771	0	1.254e-13	49														Not Used
High	Q9Z0E0	Neurochondrin OS=Mus musculus OX=10090 GN=Ncdn PE=1 SV=1	17	195.56	5.9288e+08	5.87202e+08	5.61812e+08	581558937	3.73444e+08	8.49874e+08	898945297	3.76123e+08	2.46689e+08	3.28419e+08	856775158	773861052	8.28161e+08
	Confidence	Master Protein Accessions	Master Protein Descriptions	Modifications	m/z [Da] (by Search Engine): Mascot	Charge (by Search Engine): Mascot	RT [min] (by Search Engine): Mascot	Percolator q-Value (by Search Engine): Mascot	Percolator PEP (by Search Engine): Mascot	Ions Score (by Search Engine): Mascot	Abundance: F10: Sample, QC Pool	Abundance: F11: Sample, QC Pool	Abundance: F12: Sample, QC Pool	Abundance: F13: Sample, QC Pool	Abundance: F1: Control, BirA2	Abundance: F4: Control, BirA2	Abundance: F7: Control, BirA2	Abundance: F2: Sample, MCHR1	Abundance: F5: Sample, MCHR1	Abundance: F8: Sample, MCHR1	Abundance: F3: Sample, SSTR3	Abundance: F6: Sample, SSTR3	Abundance: F9: Sample, SSTR3	Quan Usage
	High	Q9Z0E0	Neurochondrin OS=Mus musculus OX=10090 GN=Ncdn PE=1 SV=1		919.014	2	92.5232	0	4.358e-16	80	19753896	1.87354e+07	16817673	15483976	1.18381e+07	3.02776e+07	34239361	5797474	5.58285e+06	7351875	21936165	2.23438e+07	2.17137e+07	Used
	High	Q9Z0E0	Neurochondrin OS=Mus musculus OX=10090 GN=Ncdn PE=1 SV=1		613.342	2	75.6413	0	9.159e-08	54	53236464	51939540	51820756	56309536	34268340	66463784	75825984	28727400	23350592	22923318	71859400	67493880	72056664	Used
	High	Q9Z0E0	Neurochondrin OS=Mus musculus OX=10090 GN=Ncdn PE=1 SV=1		616.374	2	86.7167	0	9.898e-10	76	3.94737e+07	40978096	41408604	44745136	25367612	60124904	58767476	20956002	13436731	17359262	64581704	55114752	65881056	Used
	High	Q9Z0E0	Neurochondrin OS=Mus musculus OX=10090 GN=Ncdn PE=1 SV=1		681.326	2	20.2627	0	8.074e-11	93	27215178	31550358	30115684	30862744	19320224	41045900	36589284	16274489	11320581	14470624	52393116	41472124	39037328	Used
	High	Q9Z0E0	Neurochondrin OS=Mus musculus OX=10090 GN=Ncdn PE=1 SV=1	1xCarbamidomethyl [C7]	621.658	3	71.2729	0	1.959e-10	44	4.96413e+06	5405506	3.28494e+06	5.76313e+06	3.80901e+06	4.68958e+06	7.5261e+06		1.49476e+06	1.99047e+06	9784375	7463578	8025879	Used
	High	Q9Z0E0	Neurochondrin OS=Mus musculus OX=10090 GN=Ncdn PE=1 SV=1		837.465	2	68.9337	0	3.09e-10	57	47535836	5.17488e+07	52275922	58095737	39882877	58670854	67079087	29643432	15709970	2.95455e+07	73931033	64835236	6.27046e+07	Used
	High	Q9Z0E0	Neurochondrin OS=Mus musculus OX=10090 GN=Ncdn PE=1 SV=1		476.23	2	30.6806	0.0005096	0.009862	34	58963624	53744476	56265348	55116352	41076940	66170828	66165576	39438656	24100580	30560780	79469784	71917600	73305416	Used
	High	Q9Z0E0	Neurochondrin OS=Mus musculus OX=10090 GN=Ncdn PE=1 SV=1		774.917	2	80.0252	0	3.469e-13	100	23342352	24255504	22817488	23511834	14863313	28420448	30803224	13265258	8.02603e+06	12721212	39329308	39130208	34895148	Used
	High	Q9Z0E0	Neurochondrin OS=Mus musculus OX=10090 GN=Ncdn PE=1 SV=1		749.915	2	42.6609	0	8.315e-10	89	53013668	51844172	49783080	51320180	28322264	72990728	76190984	27992110	19977074	24088952	74633088	70041464	75947040	Used
	High	Q9Z0E0	Neurochondrin OS=Mus musculus OX=10090 GN=Ncdn PE=1 SV=1		939.004	2	72.5256	0	6.339e-14	82	37662966	33902585	3.15486e+07	2.95103e+07	1.80904e+07	27984834	4.16373e+07	1.68079e+07	8.92872e+06	1.36204e+07	57201685	3.81088e+07	49297504	Used
	High	Q9Z0E0	Neurochondrin OS=Mus musculus OX=10090 GN=Ncdn PE=1 SV=1		422.238	2	29.1177	0.001136	0.02911	28	68782600	61016864	64351252	60564824	41142972	99253840	103575360	38124080	29838556	40122188	86998128	81806568	89209488	Used
	High	Q9Z0E0	Neurochondrin OS=Mus musculus OX=10090 GN=Ncdn PE=1 SV=1	1xDeamidated [N/Q]	1272.29	3	97.5066	0	2.096e-16	75	4.94065e+06				5.04605e+06	9800042		3.77307e+06	3511464	4.53794e+06				Used
	High	Q9Z0E0	Neurochondrin OS=Mus musculus OX=10090 GN=Ncdn PE=1 SV=1		436.575	3	49.5744	0	6.3e-07	45		8471820		2.18789e+07	56012830	106819064	104329752	44588908	39689690	52394523	11362955	18271850	41229208	Used
	High	Q9Z0E0	Neurochondrin OS=Mus musculus OX=10090 GN=Ncdn PE=1 SV=1		692.357	2	73.9372	0	5.868e-08	67	117098473	117829453	110352488	1.04456e+08	2.20297e+07	1.32454e+08	126553346	81881366	35976378	56732420	174846196	158907456	156320960	Used
	High	Q9Z0E0	Neurochondrin OS=Mus musculus OX=10090 GN=Ncdn PE=1 SV=1		1271.96	3	97.5441	0	2.096e-16	76		9360624	10386019	8.21166e+06			17987694				21964412	15093765	14355053	Used
	High	Q9Z0E0	Neurochondrin OS=Mus musculus OX=10090 GN=Ncdn PE=1 SV=1		459.278	2	52.136	9.739e-05	0.001558	44	20886070	12594485	20583988	15728995	12373385	27117614	33374302	8852683			16483809	21859982	24181638	Used
	High	Q9Z0E0	Neurochondrin OS=Mus musculus OX=10090 GN=Ncdn PE=1 SV=1	1xCarbamidomethyl [C3]	900.107	3	98.4672	2.867e-05	0.0006503	21														Not Used
	High	Q9Z0E0	Neurochondrin OS=Mus musculus OX=10090 GN=Ncdn PE=1 SV=1		773.418	2	77.708	0	5.585e-11	62	16010352	13824720				17590372	18300440		5744650					Used
High	Q9ERA0	Alpha-globin transcription factor CP2 OS=Mus musculus OX=10090 GN=Tfcp2 PE=1 SV=1	1	7.328	3.19779e+06	2.43172e+06	2487473			7.72748e+06	6.98946e+06				2.77039e+06	5.92921e+06	2.59365e+06
	Confidence	Master Protein Accessions	Master Protein Descriptions	Modifications	m/z [Da] (by Search Engine): Mascot	Charge (by Search Engine): Mascot	RT [min] (by Search Engine): Mascot	Percolator q-Value (by Search Engine): Mascot	Percolator PEP (by Search Engine): Mascot	Ions Score (by Search Engine): Mascot	Abundance: F10: Sample, QC Pool	Abundance: F11: Sample, QC Pool	Abundance: F12: Sample, QC Pool	Abundance: F13: Sample, QC Pool	Abundance: F1: Control, BirA2	Abundance: F4: Control, BirA2	Abundance: F7: Control, BirA2	Abundance: F2: Sample, MCHR1	Abundance: F5: Sample, MCHR1	Abundance: F8: Sample, MCHR1	Abundance: F3: Sample, SSTR3	Abundance: F6: Sample, SSTR3	Abundance: F9: Sample, SSTR3	Quan Usage
	High	Q9ERA0	Alpha-globin transcription factor CP2 OS=Mus musculus OX=10090 GN=Tfcp2 PE=1 SV=1		663.359	2	72.6173	0	4.701e-08	28	3.19779e+06	2.43172e+06	2487473			7.72748e+06	6.98946e+06				2.77039e+06	5.92921e+06	2.59365e+06	Used
High	Q60751	Insulin-like growth factor 1 receptor OS=Mus musculus OX=10090 GN=Igf1r PE=1 SV=3	1	5.221
	Confidence	Master Protein Accessions	Master Protein Descriptions	Modifications	m/z [Da] (by Search Engine): Mascot	Charge (by Search Engine): Mascot	RT [min] (by Search Engine): Mascot	Percolator q-Value (by Search Engine): Mascot	Percolator PEP (by Search Engine): Mascot	Ions Score (by Search Engine): Mascot	Abundance: F10: Sample, QC Pool	Abundance: F11: Sample, QC Pool	Abundance: F12: Sample, QC Pool	Abundance: F13: Sample, QC Pool	Abundance: F1: Control, BirA2	Abundance: F4: Control, BirA2	Abundance: F7: Control, BirA2	Abundance: F2: Sample, MCHR1	Abundance: F5: Sample, MCHR1	Abundance: F8: Sample, MCHR1	Abundance: F3: Sample, SSTR3	Abundance: F6: Sample, SSTR3	Abundance: F9: Sample, SSTR3	Quan Usage
	High	Q60751	Insulin-like growth factor 1 receptor OS=Mus musculus OX=10090 GN=Igf1r PE=1 SV=3		640.832	2	60.6083	0	6.016e-06	6														Not Used
High	Q9D4H8	Cullin-2 OS=Mus musculus OX=10090 GN=Cul2 PE=1 SV=2	2	6.433		1.59275e+06			1.70657e+06	1.64885e+06	2.72793e+06		491000	763178		5110796	2.90328e+06
	Confidence	Master Protein Accessions	Master Protein Descriptions	Modifications	m/z [Da] (by Search Engine): Mascot	Charge (by Search Engine): Mascot	RT [min] (by Search Engine): Mascot	Percolator q-Value (by Search Engine): Mascot	Percolator PEP (by Search Engine): Mascot	Ions Score (by Search Engine): Mascot	Abundance: F10: Sample, QC Pool	Abundance: F11: Sample, QC Pool	Abundance: F12: Sample, QC Pool	Abundance: F13: Sample, QC Pool	Abundance: F1: Control, BirA2	Abundance: F4: Control, BirA2	Abundance: F7: Control, BirA2	Abundance: F2: Sample, MCHR1	Abundance: F5: Sample, MCHR1	Abundance: F8: Sample, MCHR1	Abundance: F3: Sample, SSTR3	Abundance: F6: Sample, SSTR3	Abundance: F9: Sample, SSTR3	Quan Usage
	High	Q9D4H8	Cullin-2 OS=Mus musculus OX=10090 GN=Cul2 PE=1 SV=2		608.794	2	25.6672	2.867e-05	0.0006316	20		1.59275e+06			1.70657e+06	1.64885e+06	2.72793e+06		491000	763178		5110796	2.90328e+06	Used
	High	Q9D4H8	Cullin-2 OS=Mus musculus OX=10090 GN=Cul2 PE=1 SV=2	2xDeamidated [N2; Q6]	499.594	3	50.0045	0.0001783	0.002927	4														Not Used
High	Q9R1Q8	Transgelin-3 OS=Mus musculus OX=10090 GN=Tagln3 PE=1 SV=1	18	197.408	2.8568e+09	2.90483e+09	2.8529e+09	2.81313e+09	1.18388e+09	4.29947e+09	3.5773e+09	8.91957e+08	3.28463e+08	4.62491e+08	5539907879	4.88971e+09	3.84045e+09
	Confidence	Master Protein Accessions	Master Protein Descriptions	Modifications	m/z [Da] (by Search Engine): Mascot	Charge (by Search Engine): Mascot	RT [min] (by Search Engine): Mascot	Percolator q-Value (by Search Engine): Mascot	Percolator PEP (by Search Engine): Mascot	Ions Score (by Search Engine): Mascot	Abundance: F10: Sample, QC Pool	Abundance: F11: Sample, QC Pool	Abundance: F12: Sample, QC Pool	Abundance: F13: Sample, QC Pool	Abundance: F1: Control, BirA2	Abundance: F4: Control, BirA2	Abundance: F7: Control, BirA2	Abundance: F2: Sample, MCHR1	Abundance: F5: Sample, MCHR1	Abundance: F8: Sample, MCHR1	Abundance: F3: Sample, SSTR3	Abundance: F6: Sample, SSTR3	Abundance: F9: Sample, SSTR3	Quan Usage
	High	Q9R1Q8	Transgelin-3 OS=Mus musculus OX=10090 GN=Tagln3 PE=1 SV=1		733.362	2	24.9612	0	1.928e-11	75	127733700	128789280	123816460	122458052	66218772	192713272	164139568	43886526	19530801	24478297	228224432	193443384	168953008	Used
	High	Q9R1Q8	Transgelin-3 OS=Mus musculus OX=10090 GN=Tagln3 PE=1 SV=1		1212.6	2	80.6791	0	2.096e-16	130	187330965	188655471	177288786	179104391	80943926	226279301	189351830	51463259	18830820	31667814	435338464	280440064	266748230	Used
	High	Q9R1Q8	Transgelin-3 OS=Mus musculus OX=10090 GN=Tagln3 PE=1 SV=1		561.288	2	25.0884	0	8.597e-07	38	158692384	159143728	161267568	156108704	70478992	241361920	197240272	51296532	15852122	20363780	318937280	273562176	1.96493e+08	Used
	High	Q9R1Q8	Transgelin-3 OS=Mus musculus OX=10090 GN=Tagln3 PE=1 SV=1		833.464	2	58.3565	0	4.081e-10	61	442905412	455564980	475062608	466108476	197404926	714731880	5.72424e+08	143452913	54084132	7.16175e+07	947797872	839797048	657839160	Used
	High	Q9R1Q8	Transgelin-3 OS=Mus musculus OX=10090 GN=Tagln3 PE=1 SV=1		484.222	2	21.519	3.78e-06	0.0001068	48	193677120	194716336	196321872	183894720	78419048	287148576	242023312	58301432	22270766	28538704	325758176	322860288	260005680	Used
	High	Q9R1Q8	Transgelin-3 OS=Mus musculus OX=10090 GN=Tagln3 PE=1 SV=1	1xCarbamidomethyl [C9]	611.801	2	63.3431	0	1.238e-07	39	46847344	45659528	46679348	45654384	20502058	70096840	62833548	14957125	5.00122e+06	7085304	88872152	73915472	57443528	Used
	High	Q9R1Q8	Transgelin-3 OS=Mus musculus OX=10090 GN=Tagln3 PE=1 SV=1		826.912	2	82.9122	0	1.073e-13	97	257826846	2.44951e+08	246419539	2.34651e+08	9.15939e+07	388996684	296133691	67176008	28902762	37820144	478237519	402518469	3.29982e+08	Used
	High	Q9R1Q8	Transgelin-3 OS=Mus musculus OX=10090 GN=Tagln3 PE=1 SV=1		418.717	2	24.2313	0.0001357	0.002049	46	298415808	294789408	280694016	333699840	125774208	460758176	381710592	98287768	34929484	46562464	550936576	501243776	388270496	Used
	High	Q9R1Q8	Transgelin-3 OS=Mus musculus OX=10090 GN=Tagln3 PE=1 SV=1	1xOxidation [M2]	634.321	2	49.5818	0	9.758e-07	57	40844961	50563430	44995358	42396490	1.67686e+07	65677622	57572720	9407201		3.79473e+06	85202600	90582164	74063344	Used
	High	Q9R1Q8	Transgelin-3 OS=Mus musculus OX=10090 GN=Tagln3 PE=1 SV=1		395.697	2	18.9037	0.001624	0.05217	26	86778856	112620248	113423448	107376560	42114152	169132656	149607696	31915886	8947502	16498670	214186768	206130960	166276960	Used
	High	Q9R1Q8	Transgelin-3 OS=Mus musculus OX=10090 GN=Tagln3 PE=1 SV=1		626.324	2	59.5315	0	2.036e-06	75	405513312	403924224	387476608	386515808	165287312	604567872	515233440	128418376	41384732	72054824	798637888	711010112	546672768	Used
	High	Q9R1Q8	Transgelin-3 OS=Mus musculus OX=10090 GN=Tagln3 PE=1 SV=1	1xOxidation [M2]	403.695	2	14.5135	0.0001357	0.002064	40	47152073	41730660	41664328	4.05351e+07	1.38527e+07	69748790	51341064	11473182	5.17818e+06	5.93806e+06	65684252	6.6879e+07	54307780	Used
	High	Q9R1Q8	Transgelin-3 OS=Mus musculus OX=10090 GN=Tagln3 PE=1 SV=1		595.844	2	56.5641	0	2.918e-07	79	357392512	381074944	350493216	328098464	142360848	511945504	423450976	121920072	42101352	56945436	590121344	587306880	396459200	Used
	High	Q9R1Q8	Transgelin-3 OS=Mus musculus OX=10090 GN=Tagln3 PE=1 SV=1		508.241	2	35.9626	0.0004582	0.008821	36	82926078	85229564	84320268	79406391	19163452	125374356	110433980	1.39854e+07	4.88108e+06	1.13141e+07	161681176	151116624	1.22871e+08	Used
	High	Q9R1Q8	Transgelin-3 OS=Mus musculus OX=10090 GN=Tagln3 PE=1 SV=1		565.806	2	16.2378	1.427e-05	0.0003412	40	4.8614e+06	6.40535e+06	7.13215e+06	6.69781e+06	3788501	6.91837e+06	9406745	2.67627e+06	607603	1.50368e+06	16868718	8916224	10410927	Used
	High	Q9R1Q8	Transgelin-3 OS=Mus musculus OX=10090 GN=Tagln3 PE=1 SV=1	1xOxidation [M3]	603.842	2	46.1174	0.0001246	0.001944	29	25192282	30592982	29128998	19525724	6955233	45625656	37982760	6.98711e+06	2.77285e+06	2.30143e+06	44014608	47914804	39091840	Used
	High	Q9R1Q8	Transgelin-3 OS=Mus musculus OX=10090 GN=Tagln3 PE=1 SV=1		692.311	2	35.417	0	1.284e-09	53	20792926	20977538	18279286	18552030	13530836	27107830	33198874	12750849	11633232	11472661	37117428	27591736	19196290	Used
	High	Q9R1Q8	Transgelin-3 OS=Mus musculus OX=10090 GN=Tagln3 PE=1 SV=1		737.378	2	43.1626	0	6.593e-11	60	24607188	24224940	22454320	20067334	15458765	23773200	25087910	17368648	11554480	12533624	38420396	27828672	17555544	Used
	High	Q9R1Q8	Transgelin-3 OS=Mus musculus OX=10090 GN=Tagln3 PE=1 SV=1	1xOxidation [M16]	814.067	3	74.5397	0	7.446e-14	64	15338137	2.39245e+06	16192605	13896121		28821170	20177548				36365612	25488020	27689498	Used
	High	Q9R1Q8	Transgelin-3 OS=Mus musculus OX=10090 GN=Tagln3 PE=1 SV=1	1xCarbamidomethyl [C4]	594.586	3	41.0631	0	7.044e-06	16	28383130	30889862	29789470	28386078	13261178	34512088	33751192	6231956			61005068	46577616	38736896	Used
	High	Q9R1Q8	Transgelin-3 OS=Mus musculus OX=10090 GN=Tagln3 PE=1 SV=1		483.238	2	29.7278	0.001425	0.04118	31														Not Used
	High	Q9R1Q8	Transgelin-3 OS=Mus musculus OX=10090 GN=Tagln3 PE=1 SV=1	1xCarbamidomethyl [C9]	786.735	3	84.3371	0	2.735e-15	42	3.58526e+06	1.93116e+06				4183173	4.20326e+06				16499550	4590452	1.3839e+06	Used
High	Q04447	Creatine kinase B-type OS=Mus musculus OX=10090 GN=Ckb PE=1 SV=1	12	297.339	6.07951e+08	578344170	6.52298e+08	5.87851e+08	695512139	1.16625e+09	8.40762e+08	431413971	2.24848e+08	2.53221e+08	719748935	6.28613e+08	5.67875e+08
	Confidence	Master Protein Accessions	Master Protein Descriptions	Modifications	m/z [Da] (by Search Engine): Mascot	Charge (by Search Engine): Mascot	RT [min] (by Search Engine): Mascot	Percolator q-Value (by Search Engine): Mascot	Percolator PEP (by Search Engine): Mascot	Ions Score (by Search Engine): Mascot	Abundance: F10: Sample, QC Pool	Abundance: F11: Sample, QC Pool	Abundance: F12: Sample, QC Pool	Abundance: F13: Sample, QC Pool	Abundance: F1: Control, BirA2	Abundance: F4: Control, BirA2	Abundance: F7: Control, BirA2	Abundance: F2: Sample, MCHR1	Abundance: F5: Sample, MCHR1	Abundance: F8: Sample, MCHR1	Abundance: F3: Sample, SSTR3	Abundance: F6: Sample, SSTR3	Abundance: F9: Sample, SSTR3	Quan Usage
	High	Q04447	Creatine kinase B-type OS=Mus musculus OX=10090 GN=Ckb PE=1 SV=1		491.835	5	54.4672	0	1.602e-14	53	25738328	31137320	26369758	26813758	33192768	40672204	31712252	15087316	6.51702e+06	10307411	32066784	20907738	23031376	Used
	High	Q04447	Creatine kinase B-type OS=Mus musculus OX=10090 GN=Ckb PE=1 SV=1		652.368	2	63.8106	0	5.575e-07	61	98405320	102788976	110349600	108853832	112550248	200077824	153434464	76126112	43448244	49826680	106813160	99948808	104363864	Used
	High	Q04447	Creatine kinase B-type OS=Mus musculus OX=10090 GN=Ckb PE=1 SV=1		801.92	2	69.2984	0	1.117e-15	92	65381530	5.15945e+07	6.90881e+07	5.79042e+07	5.6974e+07	103013123	69550104	3.31945e+07	18805774	24209674	64101558	53619844	49499152	Used
	High	Q04447	Creatine kinase B-type OS=Mus musculus OX=10090 GN=Ckb PE=1 SV=1		836.431	2	73.2446	0	8.263e-11	61	5.33676e+07	4.9869e+07	63348660	4.59271e+07	6.7222e+07	1.07784e+08	7.84864e+07	40675726	2.00477e+07	23107485	6.82559e+07	5.06428e+07	6.17131e+07	Used
	High	Q04447	Creatine kinase B-type OS=Mus musculus OX=10090 GN=Ckb PE=1 SV=1		1196.6	3	91.56	0	2.096e-16	72	87449853	82360286	80893664	87191799	97010307	158850436	108532992	66441059	35625593	3.39728e+07	106769857	87006730	88367804	Used
	High	Q04447	Creatine kinase B-type OS=Mus musculus OX=10090 GN=Ckb PE=1 SV=1		982.969	2	58.5826	0	2.096e-16	100	19758328	15634698	23069664	20380550	22516382	37244896	29814948	15044439	8518627	7.98003e+06	20697878	20899260	19433946	Used
	High	Q04447	Creatine kinase B-type OS=Mus musculus OX=10090 GN=Ckb PE=1 SV=1		516.281	2	46.7189	3.78e-06	8.935e-05	57	88399128	91828008	95865344	82940648	100020032	168561408	137073072	71538768	36936864	40265012	106057912	97203840	103403168	Used
	High	Q04447	Creatine kinase B-type OS=Mus musculus OX=10090 GN=Ckb PE=1 SV=1		1251.91	3	54.1862	0	2.096e-16	87	75601923	6.33337e+07	68200482	85894926	88280818	151155590	94457468	48632587	2.26426e+07	27263440	89493333	64396056	57051586	Used
	High	Q04447	Creatine kinase B-type OS=Mus musculus OX=10090 GN=Ckb PE=1 SV=1		924.993	2	98.0488	0	2.096e-16	135	58456840	65127768	85497420	55100916	68765564	94428188	73760132	33344137	25314891	32263525	72746092	85966734	18683760	Used
	High	Q04447	Creatine kinase B-type OS=Mus musculus OX=10090 GN=Ckb PE=1 SV=1	1xDeamidated [Q]; 1xOxidation [M30]	901.95	4	85.7269	0	1.545e-05	6	1.58922e+06				8098484		4.72783e+06	2112592		2.00113e+06	2.75061e+06	1316122		Used
	High	Q04447	Creatine kinase B-type OS=Mus musculus OX=10090 GN=Ckb PE=1 SV=1	1xDeamidated [Q]	1196.93	3	91.6466	0	2.096e-16	64														Not Used
	High	Q04447	Creatine kinase B-type OS=Mus musculus OX=10090 GN=Ckb PE=1 SV=1	1xOxidation [M30]	901.705	4	85.705	0	6.02e-06	4			1.52205e+06			7276083	2.55381e+06		1.25006e+06				1880504	Used
	High	Q04447	Creatine kinase B-type OS=Mus musculus OX=10090 GN=Ckb PE=1 SV=1	1xDeamidated [N]	1252.24	3	54.1942	0	2.096e-16	74		6.50494e+06	9132925					9778079	5740369	2.02374e+06		9941709	11678797	Used
	High	Q04447	Creatine kinase B-type OS=Mus musculus OX=10090 GN=Ckb PE=1 SV=1		828.917	2	52.5996	0	1.409e-12	73	33802884	18165006	18960262	16842960	35185627	80240848	37918000	17682662			49995852	33191310	28767990	Used
	High	Q04447	Creatine kinase B-type OS=Mus musculus OX=10090 GN=Ckb PE=1 SV=1		707.682	3	52.469	0	6.147e-13	51														Not Used
	High	Q04447	Creatine kinase B-type OS=Mus musculus OX=10090 GN=Ckb PE=1 SV=1		729.324	3	48.636	0	3.301e-07	16					5695913	16940252	18740552	1.75597e+06				3571740		Used
High	Q8CIB5	Fermitin family homolog 2 OS=Mus musculus OX=10090 GN=Fermt2 PE=1 SV=1	18	180.911	2.15913e+08	1.88321e+08	226362000	1.77913e+08	1.30558e+08	1.75682e+08	189712585	1.50524e+08	1.15404e+08	1.74632e+08	3.22612e+08	2.98256e+08	260337996
	Confidence	Master Protein Accessions	Master Protein Descriptions	Modifications	m/z [Da] (by Search Engine): Mascot	Charge (by Search Engine): Mascot	RT [min] (by Search Engine): Mascot	Percolator q-Value (by Search Engine): Mascot	Percolator PEP (by Search Engine): Mascot	Ions Score (by Search Engine): Mascot	Abundance: F10: Sample, QC Pool	Abundance: F11: Sample, QC Pool	Abundance: F12: Sample, QC Pool	Abundance: F13: Sample, QC Pool	Abundance: F1: Control, BirA2	Abundance: F4: Control, BirA2	Abundance: F7: Control, BirA2	Abundance: F2: Sample, MCHR1	Abundance: F5: Sample, MCHR1	Abundance: F8: Sample, MCHR1	Abundance: F3: Sample, SSTR3	Abundance: F6: Sample, SSTR3	Abundance: F9: Sample, SSTR3	Quan Usage
	High	Q8CIB5	Fermitin family homolog 2 OS=Mus musculus OX=10090 GN=Fermt2 PE=1 SV=1		504.736	2	22.3171	0.001085	0.02717	21	9036334	8162585	8340584	6359159	7.03017e+06	8645664	10025018	5131155	5273937	6.39359e+06	10887446	10744394	7485445	Used
	High	Q8CIB5	Fermitin family homolog 2 OS=Mus musculus OX=10090 GN=Fermt2 PE=1 SV=1		754.401	3	93.9597	0	2.096e-16	75	14859822	18070576	15139584	17226090		14088549	14638819	11736839		9919716	25084600	21110296	19061378	Used
	High	Q8CIB5	Fermitin family homolog 2 OS=Mus musculus OX=10090 GN=Fermt2 PE=1 SV=1		582.276	2	32.1269	8.423e-06	0.0002815	46	18066488	12108804	12692388	12327459	9062023	12576813	15105296	5243529	4.37613e+06	11164753	23205910	26065186	22328326	Used
	High	Q8CIB5	Fermitin family homolog 2 OS=Mus musculus OX=10090 GN=Fermt2 PE=1 SV=1		553.797	2	27.2996	0	2.005e-05	37	19299770	15759920	17877536	13547041	13629899	17276204	17449656	12317489	8.11746e+06	14234731	24684314	26185114	20748738	Used
	High	Q8CIB5	Fermitin family homolog 2 OS=Mus musculus OX=10090 GN=Fermt2 PE=1 SV=1		534.256	3	54.7756	0	3.534e-10	29	6103697	7407739	5.05133e+06	5.53445e+06	5.7542e+06	3.25585e+06	4.99263e+06		5.34194e+06	8.02988e+06	7730001	13037210	11900200	Used
	High	Q8CIB5	Fermitin family homolog 2 OS=Mus musculus OX=10090 GN=Fermt2 PE=1 SV=1		948.007	2	51.562	0	2.096e-16	80	19671006		23522510			3.39543e+06	6301483		17725834	4332171				Used
	High	Q8CIB5	Fermitin family homolog 2 OS=Mus musculus OX=10090 GN=Fermt2 PE=1 SV=1	1xDeamidated [Q5]	1209.59	3	82.9973	0.0005473	0.01089	2		3525124	2139840	2.10042e+06	1709653	1743814	2936031		1.49211e+06	1.48413e+06	3.58864e+06	6.33578e+06	3816672	Used
	High	Q8CIB5	Fermitin family homolog 2 OS=Mus musculus OX=10090 GN=Fermt2 PE=1 SV=1		1229.1	4	94.0381	7.47e-05	0.001307	10	2.2028e+06	7950925	7.38127e+06	8133527	10477136		7.69123e+06	3.95151e+06	5.23272e+06	7.51577e+06	1.86928e+06	9365453	7231105	Used
	High	Q8CIB5	Fermitin family homolog 2 OS=Mus musculus OX=10090 GN=Fermt2 PE=1 SV=1		616.276	3	44.6908	0	6.202e-08	65	6.84647e+06	9727604	10352861	8753813	6.2109e+06	10179831	6787631	7645891	4430369	7416443	17633936	16322748	9124600	Used
	High	Q8CIB5	Fermitin family homolog 2 OS=Mus musculus OX=10090 GN=Fermt2 PE=1 SV=1		944.498	2	59.9979	0	2.014e-11	99	11340023	9315736	11732550	11720042	7.97571e+06	10381477	11531056	9.8869e+06	8774682	1.18709e+07	17550431	18088823	1.6656e+07	Used
	High	Q8CIB5	Fermitin family homolog 2 OS=Mus musculus OX=10090 GN=Fermt2 PE=1 SV=1		450.732	2	27.0124	0.0003467	0.006451	35	8797937	9875562	7331623	8017730	4.43683e+06	8282801	7.8565e+06	6740062	4.66789e+06	6.34681e+06	12526803	16271815	15987615	Used
	High	Q8CIB5	Fermitin family homolog 2 OS=Mus musculus OX=10090 GN=Fermt2 PE=1 SV=1		397.558	3	49.3421	0	1.456e-06	40	18445666	20005728	18014314	18068738	17685382	19764836	16207837	17557210	11980503	21140726	29585310	29726522	23873392	Used
	High	Q8CIB5	Fermitin family homolog 2 OS=Mus musculus OX=10090 GN=Fermt2 PE=1 SV=1		447.252	3	48.3583	8.423e-06	0.000231	30	8.06395e+06	6.76647e+06	9279702	8488401	5593850	9296141	6539872	7.93698e+06	4.79186e+06	6.97409e+06	11128254	10706589	12071047	Used
	High	Q8CIB5	Fermitin family homolog 2 OS=Mus musculus OX=10090 GN=Fermt2 PE=1 SV=1		877.487	2	96.0061	0	3.072e-13	97	13210597	18314500	35829580	15517170	16443199	11501827	15641729	16667945	8531763	2.20295e+07	63231218	23243008	24217799	Used
	High	Q8CIB5	Fermitin family homolog 2 OS=Mus musculus OX=10090 GN=Fermt2 PE=1 SV=1		533.301	2	41.0438	0	2.47e-05	26	25853232	25702198	24050556	24606876	15460875	20301302	19879282	20724604	14252905	19299898	41019368	35475380	34763748	Used
	High	Q8CIB5	Fermitin family homolog 2 OS=Mus musculus OX=10090 GN=Fermt2 PE=1 SV=1		422.241	2	44.3257	0.001464	0.04318	9	18418574	13890084	17625772	16499156	9088421	17951302	14252035	11859661	9298934	16479237	24675664	26617666	28612632	Used
	High	Q8CIB5	Fermitin family homolog 2 OS=Mus musculus OX=10090 GN=Fermt2 PE=1 SV=1	1xDeamidated [N30]	1229.35	4	93.8518	0	1.889e-08	41	5302518			1.01324e+06		4.95643e+06		6.22476e+06	1.11517e+06		6083415			Used
	High	Q8CIB5	Fermitin family homolog 2 OS=Mus musculus OX=10090 GN=Fermt2 PE=1 SV=1		1209.25	3	82.9108	0	8.139e-13	33														Not Used
	High	Q8CIB5	Fermitin family homolog 2 OS=Mus musculus OX=10090 GN=Fermt2 PE=1 SV=1		648.319	2	55.4525	0	1.013e-05	20	10394004					2.08358e+06	9835269	6899391				6020930		Used
	High	Q8CIB5	Fermitin family homolog 2 OS=Mus musculus OX=10090 GN=Fermt2 PE=1 SV=1	1xCarbamidomethyl [C23]	1076.53	3	80.092	0.0001044	0.001662	0														Not Used
	High	Q8CIB5	Fermitin family homolog 2 OS=Mus musculus OX=10090 GN=Fermt2 PE=1 SV=1	1xCarbamidomethyl [C23]; 1xDeamidated [Q14]	1076.86	3	80.2067	0	2.321e-07	24		1.73728e+06					2.04121e+06				2.12715e+06	2.93954e+06	2.45928e+06	Used
High	Q91Y11	Protocadherin alpha-9 OS=Mus musculus OX=10090 GN=Pcdha9 PE=2 SV=1	1	45.613	20340866	2.59588e+07	2.24581e+07	2.16599e+07		5.73331e+06	6.05748e+06	5.38432e+06	1.61852e+06	2.82821e+06	68054025	68695301	7.33641e+07
	Confidence	Master Protein Accessions	Master Protein Descriptions	Modifications	m/z [Da] (by Search Engine): Mascot	Charge (by Search Engine): Mascot	RT [min] (by Search Engine): Mascot	Percolator q-Value (by Search Engine): Mascot	Percolator PEP (by Search Engine): Mascot	Ions Score (by Search Engine): Mascot	Abundance: F10: Sample, QC Pool	Abundance: F11: Sample, QC Pool	Abundance: F12: Sample, QC Pool	Abundance: F13: Sample, QC Pool	Abundance: F1: Control, BirA2	Abundance: F4: Control, BirA2	Abundance: F7: Control, BirA2	Abundance: F2: Sample, MCHR1	Abundance: F5: Sample, MCHR1	Abundance: F8: Sample, MCHR1	Abundance: F3: Sample, SSTR3	Abundance: F6: Sample, SSTR3	Abundance: F9: Sample, SSTR3	Quan Usage
	High	Q91Y11; Q91Y13	Protocadherin alpha-9 OS=Mus musculus OX=10090 GN=Pcdha9 PE=2 SV=1 Protocadherin alpha-7 OS=Mus musculus OX=10090 GN=Pcdha7 PE=1 SV=1		798.112	3	82.9458	0	2.09e-11	42	20340866	20393408	21042400	17981840		5.73331e+06	6.05748e+06	4.17128e+06	1.61852e+06	2.82821e+06	52218288	51710940	5.63632e+07	Used
	High	Q91Y11; Q91Y13	Protocadherin alpha-9 OS=Mus musculus OX=10090 GN=Pcdha9 PE=2 SV=1 Protocadherin alpha-7 OS=Mus musculus OX=10090 GN=Pcdha7 PE=1 SV=1	1xDeamidated [Q]	1365.31	3	75.3137	0.0001145	0.001823	9														Not Used
	High	Q91Y11; Q91Y13	Protocadherin alpha-9 OS=Mus musculus OX=10090 GN=Pcdha9 PE=2 SV=1 Protocadherin alpha-7 OS=Mus musculus OX=10090 GN=Pcdha7 PE=1 SV=1		427.472	4	43.3088	0	1.01e-06	27		2825389	1.41566e+06	1.65909e+06							7265772	9589436	6130631	Used
	High	Q91Y11; Q91Y13	Protocadherin alpha-9 OS=Mus musculus OX=10090 GN=Pcdha9 PE=2 SV=1 Protocadherin alpha-7 OS=Mus musculus OX=10090 GN=Pcdha7 PE=1 SV=1		861.459	3	91.3859	0	2.096e-16	79		2.74005e+06		2.01896e+06				1.21304e+06			8569965	7394925	10870265	Used
	High	Q91Y11	Protocadherin alpha-9 OS=Mus musculus OX=10090 GN=Pcdha9 PE=2 SV=1		546.313	3	92.6485	8.423e-06	0.00024	35														Not Used
High	Q8C3W1	Uncharacterized protein C1orf198 homolog OS=Mus musculus OX=10090 PE=1 SV=1	6	38.166	4.98766e+07	55474224	4.31108e+07	4.20602e+07	12350692	3.49265e+07	1.95177e+07	6.48054e+06	4.69628e+06	3.41322e+06	9.0081e+07	125332362	114828751
	Confidence	Master Protein Accessions	Master Protein Descriptions	Modifications	m/z [Da] (by Search Engine): Mascot	Charge (by Search Engine): Mascot	RT [min] (by Search Engine): Mascot	Percolator q-Value (by Search Engine): Mascot	Percolator PEP (by Search Engine): Mascot	Ions Score (by Search Engine): Mascot	Abundance: F10: Sample, QC Pool	Abundance: F11: Sample, QC Pool	Abundance: F12: Sample, QC Pool	Abundance: F13: Sample, QC Pool	Abundance: F1: Control, BirA2	Abundance: F4: Control, BirA2	Abundance: F7: Control, BirA2	Abundance: F2: Sample, MCHR1	Abundance: F5: Sample, MCHR1	Abundance: F8: Sample, MCHR1	Abundance: F3: Sample, SSTR3	Abundance: F6: Sample, SSTR3	Abundance: F9: Sample, SSTR3	Quan Usage
	High	Q8C3W1	Uncharacterized protein C1orf198 homolog OS=Mus musculus OX=10090 PE=1 SV=1		439.711	2	33.8016	0.0001423	0.002208	35	13265350	11359959	12767109	13778022	4.31041e+06	7.48156e+06	9257357	2.65454e+06	2219645	3.41322e+06	21609388	28944982	31403780	Used
	High	Q8C3W1	Uncharacterized protein C1orf198 homolog OS=Mus musculus OX=10090 PE=1 SV=1	1xDeamidated [Q21]	974.017	4	67.7319	0	3.459e-05	17	2.56329e+06		3.16424e+06	3.13925e+06		2.42237e+06	1.94675e+06	1.65069e+06						Used
	High	Q8C3W1	Uncharacterized protein C1orf198 homolog OS=Mus musculus OX=10090 PE=1 SV=1		973.767	4	67.8245	8.423e-06	0.0001557	13	2.20282e+06	6553176									7017570	11968040	11011942	Used
	High	Q8C3W1	Uncharacterized protein C1orf198 homolog OS=Mus musculus OX=10090 PE=1 SV=1		537.283	2	35.4327	0.0001114	0.001786	45														Not Used
	High	Q8C3W1	Uncharacterized protein C1orf198 homolog OS=Mus musculus OX=10090 PE=1 SV=1		703.842	2	66.686	0	2.026e-06	68	12095578	18358168	14224936	9756571	4141243	13237492	6691974	2.17532e+06			31434100	37877092	32202124	Used
	High	Q8C3W1	Uncharacterized protein C1orf198 homolog OS=Mus musculus OX=10090 PE=1 SV=1		568.28	3	22.454	0.001407	0.04021	3	3905992	5650525		4.74254e+06		1.64039e+06	1.62162e+06				8.03328e+06	15074620	9979491	Used
	High	Q8C3W1	Uncharacterized protein C1orf198 homolog OS=Mus musculus OX=10090 PE=1 SV=1		851.702	3	68.4687	0	2.131e-15	47	15843546	13552396	12954513	10643801	3.89904e+06	10144660			2.47663e+06		21986662	31467628	30231414	Used
High	Q80WC7	Arf-GAP domain and FG repeat-containing protein 2 OS=Mus musculus OX=10090 GN=Agfg2 PE=1 SV=1	9	154.942	1.62556e+08	1.66743e+08	1.59543e+08	1.61628e+08	34337859	1.38544e+08	7.65022e+07	1.24072e+08	3.54657e+07	4.40602e+07	4.26807e+08	4.64221e+08	3.58495e+08
	Confidence	Master Protein Accessions	Master Protein Descriptions	Modifications	m/z [Da] (by Search Engine): Mascot	Charge (by Search Engine): Mascot	RT [min] (by Search Engine): Mascot	Percolator q-Value (by Search Engine): Mascot	Percolator PEP (by Search Engine): Mascot	Ions Score (by Search Engine): Mascot	Abundance: F10: Sample, QC Pool	Abundance: F11: Sample, QC Pool	Abundance: F12: Sample, QC Pool	Abundance: F13: Sample, QC Pool	Abundance: F1: Control, BirA2	Abundance: F4: Control, BirA2	Abundance: F7: Control, BirA2	Abundance: F2: Sample, MCHR1	Abundance: F5: Sample, MCHR1	Abundance: F8: Sample, MCHR1	Abundance: F3: Sample, SSTR3	Abundance: F6: Sample, SSTR3	Abundance: F9: Sample, SSTR3	Quan Usage
	High	Q8K2K6; Q80WC7	Arf-GAP domain and FG repeat-containing protein 1 OS=Mus musculus OX=10090 GN=Agfg1 PE=1 SV=2 Arf-GAP domain and FG repeat-containing protein 2 OS=Mus musculus OX=10090 GN=Agfg2 PE=1 SV=1		510.79	2	25.212	0.0001962	0.003154	36	65162532	64660520	62874100	65158376	18840084	91687008	54414080	27039624	8527626	14308082	103102000	134759856	105977616	Not Used
	High	Q8K2K6; Q80WC7	Arf-GAP domain and FG repeat-containing protein 1 OS=Mus musculus OX=10090 GN=Agfg1 PE=1 SV=2 Arf-GAP domain and FG repeat-containing protein 2 OS=Mus musculus OX=10090 GN=Agfg2 PE=1 SV=1		395.719	2	17.6819	0.0008797	0.01959	36	42049408	48137468	49037680	46170764	16462864	58146004	43664832	23193170	6.86587e+06	12559843	83481336	90532512	82055328	Not Used
	High	Q8K2K6; Q80WC7	Arf-GAP domain and FG repeat-containing protein 1 OS=Mus musculus OX=10090 GN=Agfg1 PE=1 SV=2 Arf-GAP domain and FG repeat-containing protein 2 OS=Mus musculus OX=10090 GN=Agfg2 PE=1 SV=1		720.892	2	27.6357	0	1.294e-07	57	12591070	10562032	14908388	10677093	15362823	8.22383e+06	12670106	14607114	22121154	15844856	14878970	1.71984e+07	5.61253e+06	Not Used
	High	Q80WC7	Arf-GAP domain and FG repeat-containing protein 2 OS=Mus musculus OX=10090 GN=Agfg2 PE=1 SV=1		933.509	2	34.9724	0	7.923e-12	98	2.08432e+07	2.16178e+07	2.19702e+07	1.99034e+07	6.22234e+06	21328147	10696990	15091035	5.77066e+06	5130542	47880136	48870465	4.02836e+07	Used
	High	Q8K2K6; Q80WC7	Arf-GAP domain and FG repeat-containing protein 1 OS=Mus musculus OX=10090 GN=Agfg1 PE=1 SV=2 Arf-GAP domain and FG repeat-containing protein 2 OS=Mus musculus OX=10090 GN=Agfg2 PE=1 SV=1		607.31	2	28.9158	0.0001307	0.001991	21	9596648			20830769	5.34644e+06	19678154	12203450	12252045	12080384	1.86719e+07	38577343	25450122	24043699	Not Used
	High	Q80WC7	Arf-GAP domain and FG repeat-containing protein 2 OS=Mus musculus OX=10090 GN=Agfg2 PE=1 SV=1		406.904	3	71.4483	0	1.729e-07	54	42366306	40299074	42550598	40380286	9.81172e+06	30178944	18542010	26152304	7.203e+06	1.16238e+07	102530656	106820616	74347000	Used
	High	Q80WC7	Arf-GAP domain and FG repeat-containing protein 2 OS=Mus musculus OX=10090 GN=Agfg2 PE=1 SV=1		545.806	2	82.5718	0	7.224e-06	46	20794660	17791712	19566318	19600548	3.10036e+06	14418996	10228913	15776825	3.80259e+06	4.93894e+06	47135928	44446480	39076112	Used
	High	Q80WC7	Arf-GAP domain and FG repeat-containing protein 2 OS=Mus musculus OX=10090 GN=Agfg2 PE=1 SV=1		1043.53	2	91.5583	0	9.414e-15	126	53070304	54554004	48040090	58031838	1.13099e+07	44637676	26573279	43274060	14522425	1.67771e+07	111351892	117881840	113228652	Used
	High	Q80WC7	Arf-GAP domain and FG repeat-containing protein 2 OS=Mus musculus OX=10090 GN=Agfg2 PE=1 SV=1		678.86	2	30.3211	0.0002877	0.005228	33	17415448	18030082	18233978	14763825	3.8935e+06	12981060	7300280	13815948	4.16699e+06	5589851	41665348	45230492	34871440	Used
	High	Q80WC7	Arf-GAP domain and FG repeat-containing protein 2 OS=Mus musculus OX=10090 GN=Agfg2 PE=1 SV=1		1342.16	2	61.4059	0	3.007e-10	69	4577761			3377006		12167122		4548639			42357276	71693070	29152053	Used
	High	Q80WC7	Arf-GAP domain and FG repeat-containing protein 2 OS=Mus musculus OX=10090 GN=Agfg2 PE=1 SV=1	1xDeamidated [Q19]	895.442	3	61.2226	0	1.754e-06	24														Not Used
	High	Q80WC7	Arf-GAP domain and FG repeat-containing protein 2 OS=Mus musculus OX=10090 GN=Agfg2 PE=1 SV=1	2xDeamidated [Q25; Q]	1101.2	3	60.2044	2.55e-06	5.169e-05	20													5743531	Used
	High	Q80WC7	Arf-GAP domain and FG repeat-containing protein 2 OS=Mus musculus OX=10090 GN=Agfg2 PE=1 SV=1		1206.62	3	85.1711	0	8.435e-15	62											29148570	24504166	17900094	Used
	High	Q80WC7	Arf-GAP domain and FG repeat-containing protein 2 OS=Mus musculus OX=10090 GN=Agfg2 PE=1 SV=1	1xDeamidated [N15]	1206.95	3	85.1427	0	1.085e-12	39	3.48839e+06	12614209	6.80583e+06	4.38715e+06		2.08311e+06	2.12164e+06	3.40763e+06						Used
	High	Q80WC7	Arf-GAP domain and FG repeat-containing protein 2 OS=Mus musculus OX=10090 GN=Agfg2 PE=1 SV=1	1xCarbamidomethyl [C5]	574.759	2	15.9879	8.423e-06	0.0001686	36		1.83656e+06	2.37555e+06	1.18368e+06		749296	1.03912e+06	2.00549e+06			4.73768e+06	4.77364e+06	3892245	Used
High	Q8C0E2	Vacuolar protein sorting-associated protein 26B OS=Mus musculus OX=10090 GN=Vps26b PE=1 SV=1	6	32.37	2.89778e+07	2.79427e+07	5.90571e+07	4.05254e+07	44103062	75227353	3.86853e+07	4.11917e+07	3.20961e+07	3.00337e+07	89820281	9.11629e+07	21866230
	Confidence	Master Protein Accessions	Master Protein Descriptions	Modifications	m/z [Da] (by Search Engine): Mascot	Charge (by Search Engine): Mascot	RT [min] (by Search Engine): Mascot	Percolator q-Value (by Search Engine): Mascot	Percolator PEP (by Search Engine): Mascot	Ions Score (by Search Engine): Mascot	Abundance: F10: Sample, QC Pool	Abundance: F11: Sample, QC Pool	Abundance: F12: Sample, QC Pool	Abundance: F13: Sample, QC Pool	Abundance: F1: Control, BirA2	Abundance: F4: Control, BirA2	Abundance: F7: Control, BirA2	Abundance: F2: Sample, MCHR1	Abundance: F5: Sample, MCHR1	Abundance: F8: Sample, MCHR1	Abundance: F3: Sample, SSTR3	Abundance: F6: Sample, SSTR3	Abundance: F9: Sample, SSTR3	Quan Usage
	High	Q8C0E2	Vacuolar protein sorting-associated protein 26B OS=Mus musculus OX=10090 GN=Vps26b PE=1 SV=1		643.818	2	18.1241	7.056e-05	0.001233	40	4.16965e+06	3.41171e+06	3.84686e+06	2.98619e+06	3.2309e+06		2736969	2.12022e+06	1.77926e+06	1.28876e+06	6528007	4.7405e+06	4236595	Used
	High	Q8C0E2	Vacuolar protein sorting-associated protein 26B OS=Mus musculus OX=10090 GN=Vps26b PE=1 SV=1		634.997	3	56.566	0.000249	0.00428	19	2835716	7.95564e+06	6.55605e+06	8162429	5596284	17742836	13759546	2.1896e+06	3.12618e+06	3.58686e+06	3.23532e+06	3.75796e+06	3.08788e+06	Used
	High	Q8C0E2	Vacuolar protein sorting-associated protein 26B OS=Mus musculus OX=10090 GN=Vps26b PE=1 SV=1		649.642	3	28.8903	2.867e-05	0.0005916	14		4196548	2.45005e+06	2.52546e+06	3.60995e+06	4.12008e+06	1.84516e+06	8845043	6.823e+06	5410641	3.49442e+06		2.26449e+06	Used
	High	P40336; Q8C0E2	Vacuolar protein sorting-associated protein 26A OS=Mus musculus OX=10090 GN=Vps26a PE=1 SV=1 Vacuolar protein sorting-associated protein 26B OS=Mus musculus OX=10090 GN=Vps26b PE=1 SV=1		462.289	2	74.4304	6.866e-05	0.001177	35	10241709	9996061	10634711	9766389	12404474	10621237	8.06025e+06	14359872	11980804	11427810	6.97855e+06	6.0604e+06	7247097	Not Used
	High	Q8C0E2	Vacuolar protein sorting-associated protein 26B OS=Mus musculus OX=10090 GN=Vps26b PE=1 SV=1		529.293	2	49.6781	0.000525	0.01036	14	12129075	4952695	6.46911e+06	10636256	9085224	12725738		6.29851e+06	6.45505e+06	5547749	8909425	8905450	7.73984e+06	Used
	High	P40336; Q8C0E2	Vacuolar protein sorting-associated protein 26A OS=Mus musculus OX=10090 GN=Vps26a PE=1 SV=1 Vacuolar protein sorting-associated protein 26B OS=Mus musculus OX=10090 GN=Vps26b PE=1 SV=1		386.221	2	29.5636	0.001914	0.06893	5	7501544	7288212	12139256		9590803	13063518	9442232	10083087	6571019	8748967	12309882	13351040	13116328	Not Used
	High	Q8C0E2	Vacuolar protein sorting-associated protein 26B OS=Mus musculus OX=10090 GN=Vps26b PE=1 SV=1		598.301	2	38.0985	0	5.039e-09	76	2.9106e+06		32679763	9617515	13284944	33779732	13412435	13080160	9303564	8769960	56496252	66099148		Used
	High	Q8C0E2	Vacuolar protein sorting-associated protein 26B OS=Mus musculus OX=10090 GN=Vps26b PE=1 SV=1		756.4	2	76.4044	0	6.414e-07	53	6.93278e+06	7.4261e+06	7.05523e+06	6.59752e+06	9295755	6.85896e+06	6931202	8658133	4609043	5.42975e+06	11156853	7.65987e+06	4537429	Used
High	P38647	Stress-70 protein, mitochondrial OS=Mus musculus OX=10090 GN=Hspa9 PE=1 SV=3	31	316.742	4.932e+08	5.10932e+08	5.2346e+08	4.96138e+08	4.37105e+08	6.02655e+08	6.71903e+08	3.36811e+08	3.43781e+08	3.70397e+08	6.12964e+08	4.92369e+08	6.6629e+08
	Confidence	Master Protein Accessions	Master Protein Descriptions	Modifications	m/z [Da] (by Search Engine): Mascot	Charge (by Search Engine): Mascot	RT [min] (by Search Engine): Mascot	Percolator q-Value (by Search Engine): Mascot	Percolator PEP (by Search Engine): Mascot	Ions Score (by Search Engine): Mascot	Abundance: F10: Sample, QC Pool	Abundance: F11: Sample, QC Pool	Abundance: F12: Sample, QC Pool	Abundance: F13: Sample, QC Pool	Abundance: F1: Control, BirA2	Abundance: F4: Control, BirA2	Abundance: F7: Control, BirA2	Abundance: F2: Sample, MCHR1	Abundance: F5: Sample, MCHR1	Abundance: F8: Sample, MCHR1	Abundance: F3: Sample, SSTR3	Abundance: F6: Sample, SSTR3	Abundance: F9: Sample, SSTR3	Quan Usage
	High	P38647	Stress-70 protein, mitochondrial OS=Mus musculus OX=10090 GN=Hspa9 PE=1 SV=3		777.424	2	83.0072	0	9.718e-11	70	32367183	28925345	2.77536e+07	2.84905e+07	2.6284e+07	3.33947e+07	38331129	2.16129e+07	1.6309e+07	17335300	3.64323e+07	29068261	33205409	Used
	High	P38647	Stress-70 protein, mitochondrial OS=Mus musculus OX=10090 GN=Hspa9 PE=1 SV=3		575.281	2	17.5651	0.0004293	0.008217	52	6113579	6176034	6.29277e+06	5870537	4.42187e+06	8986317	9414072	3.46966e+06	3135610	2429440	5331213	7644978	6.58541e+06	Used
	High	P38647	Stress-70 protein, mitochondrial OS=Mus musculus OX=10090 GN=Hspa9 PE=1 SV=3		619.64	3	62.0893	2.867e-05	0.0006862	22	3172124		6.01785e+06	4075160		8935577	9343065	2628393	3.53257e+06		6.01656e+06	5415941	6.50006e+06	Used
	High	P38647	Stress-70 protein, mitochondrial OS=Mus musculus OX=10090 GN=Hspa9 PE=1 SV=3		497.284	3	69.4327	0	3.259e-10	49	27691260	23392342	24062514	24397098	28252024	33870456	34558032	12094618	16373053	17422356	36537520	18181854	34046716	Used
	High	P38647	Stress-70 protein, mitochondrial OS=Mus musculus OX=10090 GN=Hspa9 PE=1 SV=3		796.979	2	86.9976	0	3.172e-08	67	3.27449e+07	28531599	29756262	3.29894e+07	2.79407e+07	4.03791e+07	45894698	2.34201e+07	22521952	1.92696e+07	3.56354e+07	3.49561e+07	4.53663e+07	Used
	High	P38647	Stress-70 protein, mitochondrial OS=Mus musculus OX=10090 GN=Hspa9 PE=1 SV=3		645.844	2	51.3236	0	1.203e-06	62	45185904	48752276	53028940	40374848	45224916	58343732	57168320	29678676	39248440	36084948	54374756	50577628	52992268	Used
	High	P38647	Stress-70 protein, mitochondrial OS=Mus musculus OX=10090 GN=Hspa9 PE=1 SV=3		436.262	2	23.3072	0.006044	0.336	26	9732257	9542238	8645337	8873597	7717732	12663501	15083951	6984751	6.58267e+06	6315987	11767547	9572952	11742151	Used
	High	P38647	Stress-70 protein, mitochondrial OS=Mus musculus OX=10090 GN=Hspa9 PE=1 SV=3		747.365	2	16.6777	0	6.673e-07	59	2.34671e+07	22998671	2.29249e+07	23380056	1.84679e+07	2.95089e+07	28536942	17334905	1.3946e+07	15857434	27629341	25968320	30838374	Used
	High	P38647	Stress-70 protein, mitochondrial OS=Mus musculus OX=10090 GN=Hspa9 PE=1 SV=3		616.336	2	27.5458	0	5.917e-09	82	38262192	32384596	30669368	27680984	32629748	38543160	43288364	20417338	19161578	27815618	44871816	38163800	46452584	Used
	High	P38647	Stress-70 protein, mitochondrial OS=Mus musculus OX=10090 GN=Hspa9 PE=1 SV=3		784.889	2	34.6193	0	3.31e-12	74	21741192	20840144	19775486	18918850	15361289	28597468	27549070	14488163	11113817	13568298	22925216	22533668	26155906	Used
	High	P38647	Stress-70 protein, mitochondrial OS=Mus musculus OX=10090 GN=Hspa9 PE=1 SV=3		847.929	2	61.8475	0	1.53e-13	56	27229530	30863096	28617234	25779940	26423302	34212432	36940928	20553062	20684956	24027234	27550818	27191194	27338576	Used
	High	P38647	Stress-70 protein, mitochondrial OS=Mus musculus OX=10090 GN=Hspa9 PE=1 SV=3		904.956	2	45.2923	0	1.165e-06	54	2.29093e+06					2.66043e+06	2.64911e+06		1.48363e+06	1.5202e+06				Used
	High	P38647	Stress-70 protein, mitochondrial OS=Mus musculus OX=10090 GN=Hspa9 PE=1 SV=3		796.891	2	25.1105	0	4.645e-13	84	1.17379e+07	1.48905e+07	1.03513e+07	1.33491e+07	9.66348e+06	1.80976e+07	1.81743e+07	8.39003e+06	9.66415e+06	7.97817e+06	1.74203e+07	12576880	1.73305e+07	Used
	High	P38647	Stress-70 protein, mitochondrial OS=Mus musculus OX=10090 GN=Hspa9 PE=1 SV=3	1xDeamidated [N3]	448.205	3	26.921	7.056e-05	0.001229	15	5707502	3.51953e+06	4.41986e+06	3405803		8657480	6.074e+06	3.79336e+06	1.61063e+06	4108390	7.65544e+06	4620050	7.66596e+06	Used
	High	P38647	Stress-70 protein, mitochondrial OS=Mus musculus OX=10090 GN=Hspa9 PE=1 SV=3		451.228	2	47.3374	0.0001104	0.001762	44	30305476	24426808	22087616	24379046	18868990	35141280	30861884	18836200	17301636	17766212	29574984	23536386	29920398	Used
	High	P38647	Stress-70 protein, mitochondrial OS=Mus musculus OX=10090 GN=Hspa9 PE=1 SV=3		787.413	2	30.4321	0	8.144e-09	69	2.76621e+07	25687580	2.40438e+07	2.56983e+07	26758799	31315968	3.19407e+07	25047931	19153169	2.2467e+07	27100352	20760094	27824917	Used
	High	P38647	Stress-70 protein, mitochondrial OS=Mus musculus OX=10090 GN=Hspa9 PE=1 SV=3	1xOxidation [M2]	497.729	2	14.0338	0.001253	0.03436	15	1.05548e+06	1.25895e+06	1.31518e+06	1.63197e+06	1.08479e+06	1.71903e+06	2.29504e+06	1.00221e+06	988781	1.03429e+06	1.04949e+06	1070514	1309675	Used
	High	P38647	Stress-70 protein, mitochondrial OS=Mus musculus OX=10090 GN=Hspa9 PE=1 SV=3		460.888	3	14.6325	0	2.231e-06	57	2696136	3.25202e+06	3.63091e+06	2.82955e+06	2.99991e+06	3.3852e+06	3.20621e+06	2.13534e+06	1.82633e+06	2.64309e+06	4.56642e+06	2.94348e+06	4.32084e+06	Used
	High	P38647	Stress-70 protein, mitochondrial OS=Mus musculus OX=10090 GN=Hspa9 PE=1 SV=3		802.739	3	68.4869	0	2.096e-16	65	9701998	14287468	11677752	11590268	7.49501e+06	11198344	17084696	8952386	4.47674e+06	6974189	14995198	11606971	13581994	Used
	High	P38647	Stress-70 protein, mitochondrial OS=Mus musculus OX=10090 GN=Hspa9 PE=1 SV=3		667.372	2	76.998	0	3.169e-07	33	29148718	26055520	26174830	25795806	20274838	31517568	35639648	20612214	19287434	21682642	28917672	31376710	31685282	Used
	High	P38647	Stress-70 protein, mitochondrial OS=Mus musculus OX=10090 GN=Hspa9 PE=1 SV=3		612.778	2	15.5013	0.0001206	0.001868	27	1.14083e+06	1.00409e+06	998476	892254	683711	1.03365e+06	811818	498406	836041	579244	1.27872e+06		1.08774e+06	Used
	High	P38647	Stress-70 protein, mitochondrial OS=Mus musculus OX=10090 GN=Hspa9 PE=1 SV=3		489.732	2	17.339	8.423e-06	0.0001988	42	2.40797e+06	6160192	6.07782e+06	5.74108e+06	4.62964e+06	5332817	8644206	4.10604e+06	3.09409e+06	3.82789e+06	5983907	6256170	7.42644e+06	Used
	High	P38647	Stress-70 protein, mitochondrial OS=Mus musculus OX=10090 GN=Hspa9 PE=1 SV=3		806.744	3	58.9588	0	2.096e-16	48	16442562	15763152	14218585	10611189	12071118	22785522	22736208	12360098	11276824	14420118	16467601	15429320	22849918	Used
	High	P38647	Stress-70 protein, mitochondrial OS=Mus musculus OX=10090 GN=Hspa9 PE=1 SV=3		510.733	2	16.7352	0	1.027e-05	48	4038058	9885259	11906403	9928186	8.22011e+06	10285832	17053676	8.11998e+06	4579989	7536687	11382419	13763368	12323973	Used
	High	P38647	Stress-70 protein, mitochondrial OS=Mus musculus OX=10090 GN=Hspa9 PE=1 SV=3		1028.48	2	76.1425	0	2.096e-16	144	16946811	1.67196e+07	1.7082e+07	1.56601e+07	1.29239e+07	1.78356e+07	19598511	8.80007e+06	8940772	1.0345e+07		3200093	1.71432e+07	Used
	High	P38647	Stress-70 protein, mitochondrial OS=Mus musculus OX=10090 GN=Hspa9 PE=1 SV=3		564.286	3	42.5079	0	4.283e-09	45	23275254	16575650	30737106	1.82881e+07	2.10282e+07	22937920	2.92959e+07	2.08005e+07	14467911	17540084	39332900	21005042	3.64051e+07	Used
	High	P38647	Stress-70 protein, mitochondrial OS=Mus musculus OX=10090 GN=Hspa9 PE=1 SV=3		723.884	2	68.6909	2.55e-06	6.621e-05	36	3.88119e+06	4.21228e+06	8582268	8775239	2.94311e+06	10705245	10615348		3.41323e+06	4491341	6.76503e+06	9889988	9722759	Used
	High	P38647	Stress-70 protein, mitochondrial OS=Mus musculus OX=10090 GN=Hspa9 PE=1 SV=3		479.752	2	18.1472	0.0006155	0.01243	35	3718920	2.96369e+06	4282135	4.2685e+06	923807	4138609	1.85639e+06	1.57096e+06	6.46449e+06		5026481	7.42375e+06	6257657	Used
	High	P38647	Stress-70 protein, mitochondrial OS=Mus musculus OX=10090 GN=Hspa9 PE=1 SV=3		823.442	2	62.9005	0	2.007e-09	80	5839021	6.37323e+06	3.22203e+06	5271720	3.21259e+06	6.26151e+06	9071059	4.94826e+06	4581426	3.40361e+06	6.38346e+06	5918389	7607603	Used
	High	P38647	Stress-70 protein, mitochondrial OS=Mus musculus OX=10090 GN=Hspa9 PE=1 SV=3		671.312	2	23.7266	0	2.892e-10	80	2.00365e+07	23089877	20338408	20604373	1.93558e+07	30210459	10661167	14154619	15709433	15993521	26166390	25752564	35049061	Used
	High	P38647	Stress-70 protein, mitochondrial OS=Mus musculus OX=10090 GN=Hspa9 PE=1 SV=3		725.862	2	48.0228	0	7.547e-06	67	3.63821e+06	42400284	40956364	41602208	31244130		44093916		22014716	25959692	50161708		48627804	Used
	High	P63017; P38647; P17156	Heat shock cognate 71 kDa protein OS=Mus musculus OX=10090 GN=Hspa8 PE=1 SV=1 Stress-70 protein, mitochondrial OS=Mus musculus OX=10090 GN=Hspa9 PE=1 SV=3 Heat shock-related 70 kDa protein 2 OS=Mus musculus OX=10090 GN=Hspa2 PE=1 SV=2		387.721	2	18.4089	0.0002681	0.004681	47	13670062	1.20947e+07	21932326	16773419	9026651	12609941	17814930	12357342	6549264	14325191	13169307	32658736	36876168	Not Used
	High	P38647	Stress-70 protein, mitochondrial OS=Mus musculus OX=10090 GN=Hspa9 PE=1 SV=3	1xDeamidated [N3]	1028.98	2	77.8945	0	2.87e-11	73	3820858		3812358	4984402			3.43067e+06				3.66276e+06	5.96458e+06	6925547	Used
	High	P38647	Stress-70 protein, mitochondrial OS=Mus musculus OX=10090 GN=Hspa9 PE=1 SV=3		669.315	2	18.5262	0.001321	0.03687	14														Not Used
	High	P38647	Stress-70 protein, mitochondrial OS=Mus musculus OX=10090 GN=Hspa9 PE=1 SV=3		702.365	3	57.8546	0	2.826e-06	22														Not Used
High	Q8BX94	Oxysterol-binding protein-related protein 2 OS=Mus musculus OX=10090 GN=Osbpl2 PE=1 SV=1	4	31.795	1.15772e+07	8.68623e+06	5.18888e+06	5.31208e+06	862033	8.82257e+06	1.37448e+07	2.68679e+06	591284		1.87707e+07	24805681	1.87812e+07
	Confidence	Master Protein Accessions	Master Protein Descriptions	Modifications	m/z [Da] (by Search Engine): Mascot	Charge (by Search Engine): Mascot	RT [min] (by Search Engine): Mascot	Percolator q-Value (by Search Engine): Mascot	Percolator PEP (by Search Engine): Mascot	Ions Score (by Search Engine): Mascot	Abundance: F10: Sample, QC Pool	Abundance: F11: Sample, QC Pool	Abundance: F12: Sample, QC Pool	Abundance: F13: Sample, QC Pool	Abundance: F1: Control, BirA2	Abundance: F4: Control, BirA2	Abundance: F7: Control, BirA2	Abundance: F2: Sample, MCHR1	Abundance: F5: Sample, MCHR1	Abundance: F8: Sample, MCHR1	Abundance: F3: Sample, SSTR3	Abundance: F6: Sample, SSTR3	Abundance: F9: Sample, SSTR3	Quan Usage
	High	Q8BX94	Oxysterol-binding protein-related protein 2 OS=Mus musculus OX=10090 GN=Osbpl2 PE=1 SV=1		646.656	3	88.5688	0	7.338e-09	34	2.13318e+06	3.73488e+06	2768846	2.20076e+06	862033	3702919	3.52881e+06	1091613	591284		5.83481e+06	6567313	5731798	Used
	High	Q8BX94	Oxysterol-binding protein-related protein 2 OS=Mus musculus OX=10090 GN=Osbpl2 PE=1 SV=1		437.243	3	73.0471	0.001916	0.06909	3												4.39416e+06		Used
	High	Q8BX94	Oxysterol-binding protein-related protein 2 OS=Mus musculus OX=10090 GN=Osbpl2 PE=1 SV=1		1131.2	3	90.3184	0	1.078e-08	40														Not Used
	High	Q8BX94	Oxysterol-binding protein-related protein 2 OS=Mus musculus OX=10090 GN=Osbpl2 PE=1 SV=1	1xDeamidated [N13]	1131.53	3	90.5971	0	5.424e-12	43	4592036	1904223	2.42003e+06				4180937	1.59518e+06			3.3086e+06	4.27928e+06	4996401	Used
	High	Q8BX94	Oxysterol-binding protein-related protein 2 OS=Mus musculus OX=10090 GN=Osbpl2 PE=1 SV=1		494.308	2	64.6918	5.706e-05	0.001023	39	4851966	3.04713e+06		3.11132e+06		5.11965e+06	6.0351e+06				9627256	9564921	8.05302e+06	Used
High	Q3TLH4	Protein PRRC2C OS=Mus musculus OX=10090 GN=Prrc2c PE=1 SV=3	22	157.478	1.31168e+08	1.03505e+08	1.25636e+08	1.21171e+08	1.35898e+08	6.07578e+08	5.22786e+08	2.46459e+07	1.1243e+07	2.45026e+07	5.78778e+07	5.52154e+07	4.38786e+07
	Confidence	Master Protein Accessions	Master Protein Descriptions	Modifications	m/z [Da] (by Search Engine): Mascot	Charge (by Search Engine): Mascot	RT [min] (by Search Engine): Mascot	Percolator q-Value (by Search Engine): Mascot	Percolator PEP (by Search Engine): Mascot	Ions Score (by Search Engine): Mascot	Abundance: F10: Sample, QC Pool	Abundance: F11: Sample, QC Pool	Abundance: F12: Sample, QC Pool	Abundance: F13: Sample, QC Pool	Abundance: F1: Control, BirA2	Abundance: F4: Control, BirA2	Abundance: F7: Control, BirA2	Abundance: F2: Sample, MCHR1	Abundance: F5: Sample, MCHR1	Abundance: F8: Sample, MCHR1	Abundance: F3: Sample, SSTR3	Abundance: F6: Sample, SSTR3	Abundance: F9: Sample, SSTR3	Quan Usage
	High	Q3TLH4	Protein PRRC2C OS=Mus musculus OX=10090 GN=Prrc2c PE=1 SV=3		447.905	3	15.046	0	2.998e-07	32	2.60366e+06	2.96667e+06	2.67896e+06	2.79468e+06	2.19433e+06	8825900	7.87731e+06	394384	558459	449156	968993	1.15744e+06	1.10919e+06	Used
	High	Q3TLH4	Protein PRRC2C OS=Mus musculus OX=10090 GN=Prrc2c PE=1 SV=3		669.987	3	15.9747	3.531e-05	0.000771	29	8525090	9017018	9.9648e+06	9313374	5.86495e+06	2.87016e+07	2.50624e+07	480029	76114.4	387432	1.38237e+06	2.20687e+06	1.42849e+06	Used
	High	Q3TLH4	Protein PRRC2C OS=Mus musculus OX=10090 GN=Prrc2c PE=1 SV=3		439.225	3	15.1533	0.0003672	0.006963	20	2.02839e+06	2.78646e+06	3.6972e+06	3.88929e+06	1.8685e+06	11217811	10232332	300626	304789	129746		660730	840452	Used
	High	Q3TLH4	Protein PRRC2C OS=Mus musculus OX=10090 GN=Prrc2c PE=1 SV=3		456.918	3	23.1878	1.89e-05	0.0003861	24	15193035				14650930	48696852	35446888	4731678	5095939	5.86781e+06	7382479	4.8545e+06	5340258	Used
	High	Q3TLH4	Protein PRRC2C OS=Mus musculus OX=10090 GN=Prrc2c PE=1 SV=3		660.845	2	66.745	0	6.5e-10	87	31350314	19178638	27783382	30067706	29135598	49906080	47346944	1.74101e+07		17668448	26105559	2.45831e+07	23001194	Used
	High	Q3TLH4	Protein PRRC2C OS=Mus musculus OX=10090 GN=Prrc2c PE=1 SV=3		729.322	2	69.7659	0	4.695e-10	46						8969150	4.42127e+06							Used
	High	Q3TLH4	Protein PRRC2C OS=Mus musculus OX=10090 GN=Prrc2c PE=1 SV=3		804.921	2	30.4935	0	3.263e-06	67	3.77006e+06	4.66461e+06	3.97618e+06	3.606e+06	3979344	16056414	14105427				2.0371e+06			Used
	High	Q3TLH4	Protein PRRC2C OS=Mus musculus OX=10090 GN=Prrc2c PE=1 SV=3		674.295	3	37.6908	0	1.172e-12	54	1.80123e+06	1.88685e+06	2.75426e+06		3.47558e+06	13562572	9209340							Used
	High	Q3TLH4	Protein PRRC2C OS=Mus musculus OX=10090 GN=Prrc2c PE=1 SV=3		670.365	2	31.1004	0.0001539	0.002482	13	25950179	26882188	23169730	24739510	24235228	92549232	79628728				2946165	9615698	8089400	Used
	High	Q3TLH4	Protein PRRC2C OS=Mus musculus OX=10090 GN=Prrc2c PE=1 SV=3		764.405	3	27.0143	0	2.877e-08	33						3420615	3.19916e+06							Used
	High	Q3TLH4	Protein PRRC2C OS=Mus musculus OX=10090 GN=Prrc2c PE=1 SV=3		442.598	3	45.4386	0	2.969e-05	10						10606928	5657927							Used
	High	Q3TLH4	Protein PRRC2C OS=Mus musculus OX=10090 GN=Prrc2c PE=1 SV=3		514.939	3	14.7636	3.423e-05	0.000757	26	559460	500323	413783	587094	471102	1.61769e+06	1.04931e+06					216168		Used
	High	Q3TLH4	Protein PRRC2C OS=Mus musculus OX=10090 GN=Prrc2c PE=1 SV=3		727.39	3	26.5624	3.78e-06	9.052e-05	14					1.20895e+06	4.2884e+06	4.39125e+06							Used
	High	Q3TLH4	Protein PRRC2C OS=Mus musculus OX=10090 GN=Prrc2c PE=1 SV=3		779.069	3	60.7353	0	7.507e-06	7						23083170	11307919							Used
	High	Q3TLH4	Protein PRRC2C OS=Mus musculus OX=10090 GN=Prrc2c PE=1 SV=3		472.733	2	22.1836	0.0004021	0.007636	17	14450704	13678411	12036675	14664660	16999324	59816964	51517856				5766086			Used
	High	Q3TLH4	Protein PRRC2C OS=Mus musculus OX=10090 GN=Prrc2c PE=1 SV=3		673.357	2	22.9745	0.0001969	0.003182	28	2206599		2.31071e+06	1.25196e+06	2.10839e+06	5758630	3.3582e+06		1.10353e+06		1.31611e+06	1.04479e+06		Used
	High	Q3TLH4	Protein PRRC2C OS=Mus musculus OX=10090 GN=Prrc2c PE=1 SV=3		1045.52	2	51.9031	0	2.009e-15	71						5495508	20057656		4104177					Used
	High	Q3TLH4	Protein PRRC2C OS=Mus musculus OX=10090 GN=Prrc2c PE=1 SV=3		836.431	4	38.9501	0	7.008e-10	26	1.12369e+07	10112743	21203712	11589230	1.16314e+07	95397939	87349360				5.19797e+06			Used
	High	Q3TLH4; Q7TSC1	Protein PRRC2C OS=Mus musculus OX=10090 GN=Prrc2c PE=1 SV=3 Protein PRRC2A OS=Mus musculus OX=10090 GN=Prrc2a PE=1 SV=1		440.92	3	44.9732	0	2.494e-06	37	11492223	1.18307e+07	1.12723e+07	15851354	9551568	68618746	66194844					3012656		Used
	High	Q3TLH4	Protein PRRC2C OS=Mus musculus OX=10090 GN=Prrc2c PE=1 SV=3		1093.51	3	50.4303	0	2.096e-16	76				2.81626e+06	5.3175e+06	27611952	16913334							Used
	High	Q3TLH4	Protein PRRC2C OS=Mus musculus OX=10090 GN=Prrc2c PE=1 SV=3		609.309	2	28.0074	0	1.191e-06	52			4374365		3205443	20829880	13673303	1329030			4774952	4846521		Used
	High	Q3TLH4	Protein PRRC2C OS=Mus musculus OX=10090 GN=Prrc2c PE=1 SV=3		726.329	3	33.0298	0	7.258e-06	23							2611652					3.01689e+06	4.06965e+06	Used
	High	Q3TLH4	Protein PRRC2C OS=Mus musculus OX=10090 GN=Prrc2c PE=1 SV=3		1053.07	2	83.1438	2.55e-06	6.973e-05	54						2.54583e+06	2.17319e+06							Used
High	Q8CAK1	Putative transferase CAF17 homolog, mitochondrial OS=Mus musculus OX=10090 GN=Iba57 PE=1 SV=1	2	15.989	2.12756e+06	2.46641e+06	2.85985e+06	2.83088e+06	4.60257e+06	1.97778e+06	5.83971e+06	5.29745e+06	1.66621e+06	3.61169e+06	3.53562e+06	3707867	8669136
	Confidence	Master Protein Accessions	Master Protein Descriptions	Modifications	m/z [Da] (by Search Engine): Mascot	Charge (by Search Engine): Mascot	RT [min] (by Search Engine): Mascot	Percolator q-Value (by Search Engine): Mascot	Percolator PEP (by Search Engine): Mascot	Ions Score (by Search Engine): Mascot	Abundance: F10: Sample, QC Pool	Abundance: F11: Sample, QC Pool	Abundance: F12: Sample, QC Pool	Abundance: F13: Sample, QC Pool	Abundance: F1: Control, BirA2	Abundance: F4: Control, BirA2	Abundance: F7: Control, BirA2	Abundance: F2: Sample, MCHR1	Abundance: F5: Sample, MCHR1	Abundance: F8: Sample, MCHR1	Abundance: F3: Sample, SSTR3	Abundance: F6: Sample, SSTR3	Abundance: F9: Sample, SSTR3	Quan Usage
	High	Q8CAK1	Putative transferase CAF17 homolog, mitochondrial OS=Mus musculus OX=10090 GN=Iba57 PE=1 SV=1	1xDeamidated [N16]	1086.91	3	88.002	0	1.419e-05	23					3.08448e+06	1.97778e+06	3.33997e+06	2.07413e+06	1.66621e+06		3.53562e+06			Used
	High	Q8CAK1	Putative transferase CAF17 homolog, mitochondrial OS=Mus musculus OX=10090 GN=Iba57 PE=1 SV=1		673.852	2	43.7357	1.313e-06	4.128e-05	28					1.51809e+06		2499739	3.22332e+06		1.74633e+06			3521197	Used
	High	Q8CAK1	Putative transferase CAF17 homolog, mitochondrial OS=Mus musculus OX=10090 GN=Iba57 PE=1 SV=1		1086.58	3	88.3803	0	2.762e-06	26	2.12756e+06	2.46641e+06	2.85985e+06	2.83088e+06						1.86536e+06		3707867	5147939	Used
High	Q8VDZ4	Palmitoyltransferase ZDHHC5 OS=Mus musculus OX=10090 GN=Zdhhc5 PE=1 SV=1	13	134.512	1.64629e+08	163100015	1.71599e+08	1.66053e+08	4.33224e+06	6.60691e+07	3.75274e+07	1.47604e+07		4.66266e+06	5.32155e+08	4.71979e+08	4.53616e+08
	Confidence	Master Protein Accessions	Master Protein Descriptions	Modifications	m/z [Da] (by Search Engine): Mascot	Charge (by Search Engine): Mascot	RT [min] (by Search Engine): Mascot	Percolator q-Value (by Search Engine): Mascot	Percolator PEP (by Search Engine): Mascot	Ions Score (by Search Engine): Mascot	Abundance: F10: Sample, QC Pool	Abundance: F11: Sample, QC Pool	Abundance: F12: Sample, QC Pool	Abundance: F13: Sample, QC Pool	Abundance: F1: Control, BirA2	Abundance: F4: Control, BirA2	Abundance: F7: Control, BirA2	Abundance: F2: Sample, MCHR1	Abundance: F5: Sample, MCHR1	Abundance: F8: Sample, MCHR1	Abundance: F3: Sample, SSTR3	Abundance: F6: Sample, SSTR3	Abundance: F9: Sample, SSTR3	Quan Usage
	High	Q8VDZ4	Palmitoyltransferase ZDHHC5 OS=Mus musculus OX=10090 GN=Zdhhc5 PE=1 SV=1		781.885	2	30.1585	0	7.553e-07	54	2.84209e+07	28761330	2.83599e+07	25925105	1.2772e+06	7.13202e+06	7878318	4.58408e+06		1388579	80902690	74279926	54586766	Used
	High	Q8VDZ4	Palmitoyltransferase ZDHHC5 OS=Mus musculus OX=10090 GN=Zdhhc5 PE=1 SV=1		445.248	2	23.3327	0.0001185	0.001858	28	22903666	16164330	21957798	21663858	1.65356e+06	7820138	5.87314e+06	10176281		2868500	49713796	50271176	44732876	Used
	High	Q8VDZ4	Palmitoyltransferase ZDHHC5 OS=Mus musculus OX=10090 GN=Zdhhc5 PE=1 SV=1		1080	2	23.6535	4.998e-06	0.0001125	44	12541289	13613595	13245941	1.61693e+07		5870160	3.0044e+06				41099534	37328615	36401073	Used
	High	Q8VDZ4	Palmitoyltransferase ZDHHC5 OS=Mus musculus OX=10090 GN=Zdhhc5 PE=1 SV=1		446.214	3	49.6697	5.496e-05	0.0009901	27		6304488	7.56474e+06								43674654	37093376	44997986	Used
	High	Q8VDZ4	Palmitoyltransferase ZDHHC5 OS=Mus musculus OX=10090 GN=Zdhhc5 PE=1 SV=1		749.304	2	19.5558	0.000249	0.004239	20				960396							1.98813e+06	3225195	2.76297e+06	Used
	High	Q8VDZ4	Palmitoyltransferase ZDHHC5 OS=Mus musculus OX=10090 GN=Zdhhc5 PE=1 SV=1		896.962	2	38.8754	0	1.793e-09	79	4.85218e+06	4539450	3.48844e+06	4.88925e+06							14627567	13034860	11246710	Used
	High	Q8VDZ4	Palmitoyltransferase ZDHHC5 OS=Mus musculus OX=10090 GN=Zdhhc5 PE=1 SV=1		592.095	4	68.7174	9.449e-05	0.001494	7	13260407	12214481	18121742	16651452		6364360	5065042				50935120	46923952	47329444	Used
	High	Q8VDZ4	Palmitoyltransferase ZDHHC5 OS=Mus musculus OX=10090 GN=Zdhhc5 PE=1 SV=1		926.831	3	72.4431	0	2.096e-16	81	16906438	15116083	15988798	13025761		9916889	4182205				39953352	33165630	39976268	Used
	High	Q8VDZ4	Palmitoyltransferase ZDHHC5 OS=Mus musculus OX=10090 GN=Zdhhc5 PE=1 SV=1		843.438	2	46.8523	0	9.27e-06	36														Not Used
	High	Q8VDZ4	Palmitoyltransferase ZDHHC5 OS=Mus musculus OX=10090 GN=Zdhhc5 PE=1 SV=1		935.133	3	56.0663	0	6.246e-09	22											12665410			Used
	High	Q8VDZ4	Palmitoyltransferase ZDHHC5 OS=Mus musculus OX=10090 GN=Zdhhc5 PE=1 SV=1		526.797	2	24.8411	0.001409	0.04041	14	20384664	22273642	18393106	21283914	1.40148e+06	10458554	7.70254e+06			405580	56409288	50567108	52128976	Used
	High	Q8VDZ4	Palmitoyltransferase ZDHHC5 OS=Mus musculus OX=10090 GN=Zdhhc5 PE=1 SV=1		846.44	2	61.5642	0	1.459e-14	91	15707114	15502967	16768142	17926634		8857933	3.82176e+06				51906907	4.4299e+07	4.55912e+07	Used
	High	Q8VDZ4	Palmitoyltransferase ZDHHC5 OS=Mus musculus OX=10090 GN=Zdhhc5 PE=1 SV=1		995.49	3	39.9061	0	2.096e-16	71	2.96519e+07	28609649	2.77104e+07	2.75574e+07		9649093					88278622	81790426	73862070	Used
High	P17183	Gamma-enolase OS=Mus musculus OX=10090 GN=Eno2 PE=1 SV=2	1	33.044
	Confidence	Master Protein Accessions	Master Protein Descriptions	Modifications	m/z [Da] (by Search Engine): Mascot	Charge (by Search Engine): Mascot	RT [min] (by Search Engine): Mascot	Percolator q-Value (by Search Engine): Mascot	Percolator PEP (by Search Engine): Mascot	Ions Score (by Search Engine): Mascot	Abundance: F10: Sample, QC Pool	Abundance: F11: Sample, QC Pool	Abundance: F12: Sample, QC Pool	Abundance: F13: Sample, QC Pool	Abundance: F1: Control, BirA2	Abundance: F4: Control, BirA2	Abundance: F7: Control, BirA2	Abundance: F2: Sample, MCHR1	Abundance: F5: Sample, MCHR1	Abundance: F8: Sample, MCHR1	Abundance: F3: Sample, SSTR3	Abundance: F6: Sample, SSTR3	Abundance: F9: Sample, SSTR3	Quan Usage
	High	P17182; P17183	Alpha-enolase OS=Mus musculus OX=10090 GN=Eno1 PE=1 SV=3 Gamma-enolase OS=Mus musculus OX=10090 GN=Eno2 PE=1 SV=2		703.861	2	48.8309	0	5.419e-07	43	18712002					20313872	18091678	7.31672e+06		6.26601e+06	13799782		18006548	Not Used
	High	P17182; P17183	Alpha-enolase OS=Mus musculus OX=10090 GN=Eno1 PE=1 SV=3 Gamma-enolase OS=Mus musculus OX=10090 GN=Eno2 PE=1 SV=2		602.32	3	71.5472	0	5.427e-12	90	19999196	22339161	20141307	1.69719e+07	5.94605e+06	37672649	32769572	7.103e+06	4.99423e+06	5.01913e+06	34465576	34962654	32999184	Not Used
	High	P17183	Gamma-enolase OS=Mus musculus OX=10090 GN=Eno2 PE=1 SV=2		646.998	3	96.1524	1.427e-05	0.0003408	12														Not Used
High	Q61137	Astrotactin-1 OS=Mus musculus OX=10090 GN=Astn1 PE=1 SV=4	26	418.246	7.14778e+08	7.10628e+08	7.11429e+08	6.48512e+08	9.0366e+07	4.06469e+08	3.53337e+08	2.70784e+08	4.82049e+07	1.67481e+08	1564950945	1.71666e+09	1.72919e+09
	Confidence	Master Protein Accessions	Master Protein Descriptions	Modifications	m/z [Da] (by Search Engine): Mascot	Charge (by Search Engine): Mascot	RT [min] (by Search Engine): Mascot	Percolator q-Value (by Search Engine): Mascot	Percolator PEP (by Search Engine): Mascot	Ions Score (by Search Engine): Mascot	Abundance: F10: Sample, QC Pool	Abundance: F11: Sample, QC Pool	Abundance: F12: Sample, QC Pool	Abundance: F13: Sample, QC Pool	Abundance: F1: Control, BirA2	Abundance: F4: Control, BirA2	Abundance: F7: Control, BirA2	Abundance: F2: Sample, MCHR1	Abundance: F5: Sample, MCHR1	Abundance: F8: Sample, MCHR1	Abundance: F3: Sample, SSTR3	Abundance: F6: Sample, SSTR3	Abundance: F9: Sample, SSTR3	Quan Usage
	High	Q61137	Astrotactin-1 OS=Mus musculus OX=10090 GN=Astn1 PE=1 SV=4		415.231	4	51.0993	0	1.791e-13	69	100880586	87962868	94152230	89203229	2.52796e+07	116643939	108936460	17241648	3.67577e+06	6.19612e+06	145755550	179008992	158566768	Used
	High	Q61137	Astrotactin-1 OS=Mus musculus OX=10090 GN=Astn1 PE=1 SV=4		791.404	3	87.6459	0	2.096e-16	89	45627299	51309468	44440572	47432744	15499066	38360636	35772100	20534610	6486615	13942710	1.10297e+08	1.16678e+08	130796913	Used
	High	Q61137	Astrotactin-1 OS=Mus musculus OX=10090 GN=Astn1 PE=1 SV=4		827.464	2	74.6331	0	3.028e-12	69	4.62937e+07	44863564	4.99534e+07	4.08679e+07	3.71008e+06	13381344	13231607	19377788		16043242	118437644	120880869	1.12159e+08	Used
	High	Q61137	Astrotactin-1 OS=Mus musculus OX=10090 GN=Astn1 PE=1 SV=4		472.774	2	26.9024	1.996e-05	0.0004157	40	50045828	48073144	48064684	44511332		20255516	20965072	18423178		11876921	93961304	108864512	110969696	Used
	High	Q61137	Astrotactin-1 OS=Mus musculus OX=10090 GN=Astn1 PE=1 SV=4		638.311	3	74.755	0	2.472e-09	70	4.98463e+07	44071119	36098773	3.51018e+07		24020606	1.60122e+07	1.74322e+07		5.72674e+06	85983503	97723361	92066206	Used
	High	Q61137	Astrotactin-1 OS=Mus musculus OX=10090 GN=Astn1 PE=1 SV=4		871.405	2	38.7577	0.0005553	0.01123	12	10524962	10574107	12448309	11295269		4.13775e+06	2.58498e+06	3.37248e+06	962277	1.54397e+06	28502960	31319578	27794672	Used
	High	Q61137	Astrotactin-1 OS=Mus musculus OX=10090 GN=Astn1 PE=1 SV=4		702.854	2	59.2485	0	1.297e-09	43	28802938	30103466	33258582	34159224	5.36209e+06	18708776	11831214	16012752		9742364	62353096	77765240	80251600	Used
	High	Q61137	Astrotactin-1 OS=Mus musculus OX=10090 GN=Astn1 PE=1 SV=4		648.324	3	65.876	0	5.407e-15	61	3.60538e+07	31811809	36919607	4.08707e+07	5.13e+06	16285803	7.8385e+06	12152318		7.96209e+06	89601350	96593694	107974888	Used
	High	Q61137	Astrotactin-1 OS=Mus musculus OX=10090 GN=Astn1 PE=1 SV=4		611.273	3	14.755	0.0002623	0.004602	21	1.07754e+07	1.02347e+07	1.0079e+07	1.03819e+07	1.53526e+06	5.50258e+06	5.47555e+06	4.94201e+06	1.27653e+06	2.73768e+06	23192056	27523557	30199057	Used
	High	Q61137	Astrotactin-1 OS=Mus musculus OX=10090 GN=Astn1 PE=1 SV=4		662.018	3	76.6543	0	1.583e-13	55	49083548	50567268	48535116	47517604	8801931	19038596	17897564	29141410	8.13331e+06	16883932	113686544	111322040	114956144	Used
	High	Q61137	Astrotactin-1 OS=Mus musculus OX=10090 GN=Astn1 PE=1 SV=4		452.572	3	23.1668	0	7.742e-10	84	55785556	55921284	51876862	52773018	1.04693e+07	35828296	28496990	27583698	12141080	1.79804e+07	1.15326e+08	126348972	127699532	Used
	High	Q61137	Astrotactin-1 OS=Mus musculus OX=10090 GN=Astn1 PE=1 SV=4		871.945	2	89.9375	0	1.25e-14	103	26828986	26219798	23820752	24891832	3.44891e+06	13059147	12369258	12102556	3.22403e+06	7.30695e+06	62054980	62772216	70434248	Used
	High	Q61137	Astrotactin-1 OS=Mus musculus OX=10090 GN=Astn1 PE=1 SV=4		783.736	3	63.4968	0	2.096e-16	66	49780812	53620772	50111752	48528336	7.244e+06	23265354	27369576	25662056	5578722	17339834	124896392	120173232	131703176	Used
	High	Q61137	Astrotactin-1 OS=Mus musculus OX=10090 GN=Astn1 PE=1 SV=4		646.793	2	29.7066	0	1.484e-07	38	29898802	30838840	31296114	28369816	3.88575e+06	13222026	11256096	13741856	3.9454e+06	7.98394e+06	73651752	73014256	70765936	Used
	High	Q61137	Astrotactin-1 OS=Mus musculus OX=10090 GN=Astn1 PE=1 SV=4		727.611	4	45.8792	0	4.665e-11	24											4027193	12720522		Used
	High	Q61137	Astrotactin-1 OS=Mus musculus OX=10090 GN=Astn1 PE=1 SV=4		1072.81	3	68.9276	0	2.096e-16	108	21372922	27870570	22755874	23797932		9996480	5.42927e+06			3769994	49250548	55799036	56501952	Used
	High	Q61137	Astrotactin-1 OS=Mus musculus OX=10090 GN=Astn1 PE=1 SV=4	1xDeamidated [N]	1073.15	3	68.869	0	5.266e-13	70						7.81824e+06	7462647	6.18474e+06					7141437	Used
	High	Q61137	Astrotactin-1 OS=Mus musculus OX=10090 GN=Astn1 PE=1 SV=4		439.234	2	25.5421	0.000249	0.004244	28														Not Used
	High	Q61137	Astrotactin-1 OS=Mus musculus OX=10090 GN=Astn1 PE=1 SV=4		1066.87	3	43.1724	0	2.096e-16	68	4989120	6.20439e+06	7.19625e+06	7.73884e+06							20706234	24735602	19900682	Used
	High	Q61137	Astrotactin-1 OS=Mus musculus OX=10090 GN=Astn1 PE=1 SV=4	1xDeamidated [Q/N]	800.645	4	44.3155	0	6.746e-11	27			4.3094e+06	5.80712e+06						1.72564e+06	10843646	9207926	14691079	Used
	High	Q61137	Astrotactin-1 OS=Mus musculus OX=10090 GN=Astn1 PE=1 SV=4	1xCarbamidomethyl [C3]	565.282	2	31.9294	0	1.453e-05	19	5.41831e+06	10453467	6.88252e+06	4.72839e+06		8389249	8685738				17936596	16681733	13504669	Used
	High	Q61137	Astrotactin-1 OS=Mus musculus OX=10090 GN=Astn1 PE=1 SV=4		962.002	2	98.474	0	2.096e-16	100	7.48027e+06	8.40417e+06	8.77337e+06	8.31193e+06		3.30838e+06	9.55713e+06				2.04703e+07	22412521	26594048	Used
	High	Q61137	Astrotactin-1 OS=Mus musculus OX=10090 GN=Astn1 PE=1 SV=4		711.36	3	77.8248	0	1.961e-14	64	7.03602e+06	5.81692e+06	8886125	6.84759e+06		1.74464e+06	2.16548e+06				13871944	19640678	20123256	Used
	High	Q61137	Astrotactin-1 OS=Mus musculus OX=10090 GN=Astn1 PE=1 SV=4	1xDeamidated [N5]	678.848	2	24.3857	0	1.231e-06	64	1.72726e+06	3127191	2.38217e+06	1.0268e+06							6.90037e+06	8988339	12278450	Used
	High	Q61137	Astrotactin-1 OS=Mus musculus OX=10090 GN=Astn1 PE=1 SV=4		914.473	2	83.8608	0	1.255e-10	73	9811320	5.86643e+06	6.45337e+06	7477932				1.97854e+06		1.40618e+06	13771193	15271527	19692578	Used
	High	Q61137	Astrotactin-1 OS=Mus musculus OX=10090 GN=Astn1 PE=1 SV=4		719.703	3	67.3893	0	1.186e-09	30	41099640	39683884	44682564			13501415		16942852		11312511	81258160	96364192	100225112	Used
	High	Q61137	Astrotactin-1 OS=Mus musculus OX=10090 GN=Astn1 PE=1 SV=4		484.589	3	55.9782	0	1.115e-06	35		4.61588e+06		4.1969e+06							12445264	10097492	11401382	Used
	High	Q61137	Astrotactin-1 OS=Mus musculus OX=10090 GN=Astn1 PE=1 SV=4		631.068	4	97.9402	0	6.635e-13	52			5.10543e+06								8.28743e+06	15447202	10628280	Used
	High	Q61137	Astrotactin-1 OS=Mus musculus OX=10090 GN=Astn1 PE=1 SV=4		1047.5	2	81.2643	0	3.688e-14	72	25614732	22413085	22945808	22674254				7.95732e+06	2.78122e+06	5.99962e+06	57482174	59304852	50168977	Used
High	Q63810	Calcineurin subunit B type 1 OS=Mus musculus OX=10090 GN=Ppp3r1 PE=1 SV=3	5	62.891	124077490	123132601	111344995	144816410	126879889	1.48512e+08	191971382	1.4007e+08	80450211	88142735	181645636	1.43391e+08	1.55652e+08
	Confidence	Master Protein Accessions	Master Protein Descriptions	Modifications	m/z [Da] (by Search Engine): Mascot	Charge (by Search Engine): Mascot	RT [min] (by Search Engine): Mascot	Percolator q-Value (by Search Engine): Mascot	Percolator PEP (by Search Engine): Mascot	Ions Score (by Search Engine): Mascot	Abundance: F10: Sample, QC Pool	Abundance: F11: Sample, QC Pool	Abundance: F12: Sample, QC Pool	Abundance: F13: Sample, QC Pool	Abundance: F1: Control, BirA2	Abundance: F4: Control, BirA2	Abundance: F7: Control, BirA2	Abundance: F2: Sample, MCHR1	Abundance: F5: Sample, MCHR1	Abundance: F8: Sample, MCHR1	Abundance: F3: Sample, SSTR3	Abundance: F6: Sample, SSTR3	Abundance: F9: Sample, SSTR3	Quan Usage
	High	Q63810	Calcineurin subunit B type 1 OS=Mus musculus OX=10090 GN=Ppp3r1 PE=1 SV=3		637.821	2	20.0711	0	1.02e-07	68	32162956	30159355	31174243	31157696	21307034	48271326	43925870	2.16095e+07	13240657	10874068	39673932	35346098	34945504	Used
	High	Q63810	Calcineurin subunit B type 1 OS=Mus musculus OX=10090 GN=Ppp3r1 PE=1 SV=3		1174.58	2	77.0046	0	7.434e-10	58	29950914	29885934	27424652	27625288	20414962	3.72331e+07	35669968	26476327	14483534	12761711	4.01922e+07	22012250	23602880	Used
	High	Q63810	Calcineurin subunit B type 1 OS=Mus musculus OX=10090 GN=Ppp3r1 PE=1 SV=3		594.317	2	41.7324	2.55e-06	8.029e-05	42				32403850	13225165		49214448	21271580	10408748	9617348	6.01986e+06	27424846	44970536	Used
	High	Q63810	Calcineurin subunit B type 1 OS=Mus musculus OX=10090 GN=Ppp3r1 PE=1 SV=3		1096.23	3	94.3079	0	2.096e-16	59	61963620	63087312	52746100	53629576	71932728	59749660	63161096	70713048	42317272	54889608	93714800	53607344	50478204	Used
	High	Q63810	Calcineurin subunit B type 1 OS=Mus musculus OX=10090 GN=Ppp3r1 PE=1 SV=3	1xDeamidated [Q/N]	1096.56	3	94.9563	4.998e-06	0.0001269	42						3.2579e+06					2.04482e+06	5.00013e+06	1.65527e+06	Used
	High	Q63810	Calcineurin subunit B type 1 OS=Mus musculus OX=10090 GN=Ppp3r1 PE=1 SV=3		1038.04	2	55.2778	0.0001013	0.00163	2														Not Used
High	P62141	Serine/threonine-protein phosphatase PP1-beta catalytic subunit OS=Mus musculus OX=10090 GN=Ppp1cb PE=1 SV=3	4	148.426	1.26939e+08	126176631	1.24485e+08	125500055	5.05597e+07	158786012	1.52518e+08	9.06079e+07	4.19042e+07	4.97155e+07	2.0553e+08	207222594	212251883
	Confidence	Master Protein Accessions	Master Protein Descriptions	Modifications	m/z [Da] (by Search Engine): Mascot	Charge (by Search Engine): Mascot	RT [min] (by Search Engine): Mascot	Percolator q-Value (by Search Engine): Mascot	Percolator PEP (by Search Engine): Mascot	Ions Score (by Search Engine): Mascot	Abundance: F10: Sample, QC Pool	Abundance: F11: Sample, QC Pool	Abundance: F12: Sample, QC Pool	Abundance: F13: Sample, QC Pool	Abundance: F1: Control, BirA2	Abundance: F4: Control, BirA2	Abundance: F7: Control, BirA2	Abundance: F2: Sample, MCHR1	Abundance: F5: Sample, MCHR1	Abundance: F8: Sample, MCHR1	Abundance: F3: Sample, SSTR3	Abundance: F6: Sample, SSTR3	Abundance: F9: Sample, SSTR3	Quan Usage
	High	P63087; P62137; P62141	Serine/threonine-protein phosphatase PP1-gamma catalytic subunit OS=Mus musculus OX=10090 GN=Ppp1cc PE=1 SV=1 Serine/threonine-protein phosphatase PP1-alpha catalytic subunit OS=Mus musculus OX=10090 GN=Ppp1ca PE=1 SV=1 Serine/threonine-protein phosphatase PP1-beta catalytic subunit OS=Mus musculus OX=10090 GN=Ppp1cb PE=1 SV=3		599.297	3	48.4422	0	2.076e-14	70	41470232	45764996	45165886	32987508	31229892	93222118	84939042	1.47517e+07	5.89103e+06	1.06049e+07	4.35416e+07	43227296	40158151	Not Used
	High	P63087; P62137; P62141	Serine/threonine-protein phosphatase PP1-gamma catalytic subunit OS=Mus musculus OX=10090 GN=Ppp1cc PE=1 SV=1 Serine/threonine-protein phosphatase PP1-alpha catalytic subunit OS=Mus musculus OX=10090 GN=Ppp1ca PE=1 SV=1 Serine/threonine-protein phosphatase PP1-beta catalytic subunit OS=Mus musculus OX=10090 GN=Ppp1cb PE=1 SV=3		977.068	2	98.0943	0	1.163e-15	105	47098149	4.06365e+07	41692663	42494532	40799604	101009038	99533384	24591332	8968595	9508789	28083150	37712091	47483249	Not Used
	High	P63087; P62141	Serine/threonine-protein phosphatase PP1-gamma catalytic subunit OS=Mus musculus OX=10090 GN=Ppp1cc PE=1 SV=1 Serine/threonine-protein phosphatase PP1-beta catalytic subunit OS=Mus musculus OX=10090 GN=Ppp1cb PE=1 SV=3		480.606	3	71.3167	0	1.783e-11	73	198274540	209176832	211424396	204070192	151592916	493301592	446025560	92563108	33729434	49375798	138202724	170630892	151813056	Not Used
	High	P63087; P62137; P62141	Serine/threonine-protein phosphatase PP1-gamma catalytic subunit OS=Mus musculus OX=10090 GN=Ppp1cc PE=1 SV=1 Serine/threonine-protein phosphatase PP1-alpha catalytic subunit OS=Mus musculus OX=10090 GN=Ppp1ca PE=1 SV=1 Serine/threonine-protein phosphatase PP1-beta catalytic subunit OS=Mus musculus OX=10090 GN=Ppp1cb PE=1 SV=3		820.391	2	51.8125	0	2.279e-16	96	227893720	219669528	201188952	213562928	146297720	554207334	465132992	81417064	31000533	53797360	152798440	198710928	179249744	Not Used
	High	P63087; P62137; P62141	Serine/threonine-protein phosphatase PP1-gamma catalytic subunit OS=Mus musculus OX=10090 GN=Ppp1cc PE=1 SV=1 Serine/threonine-protein phosphatase PP1-alpha catalytic subunit OS=Mus musculus OX=10090 GN=Ppp1ca PE=1 SV=1 Serine/threonine-protein phosphatase PP1-beta catalytic subunit OS=Mus musculus OX=10090 GN=Ppp1cb PE=1 SV=3		599.816	2	74.6426	0	3.92e-07	50	39641252	42679968	47242100	43949060	31231244	103487368	107969080	13603599		2.84628e+06	31168684	34429300	42350392	Not Used
	High	P63087; P62137; P62141	Serine/threonine-protein phosphatase PP1-gamma catalytic subunit OS=Mus musculus OX=10090 GN=Ppp1cc PE=1 SV=1 Serine/threonine-protein phosphatase PP1-alpha catalytic subunit OS=Mus musculus OX=10090 GN=Ppp1ca PE=1 SV=1 Serine/threonine-protein phosphatase PP1-beta catalytic subunit OS=Mus musculus OX=10090 GN=Ppp1cb PE=1 SV=3		732.76	3	94.8772	0	1.114e-11	73	18074216	19826194	17932888	19291788	15536594	39752004	49501672	11576218	3.11555e+06	6.47969e+06	16144167	14926140	20225576	Not Used
	High	P62141	Serine/threonine-protein phosphatase PP1-beta catalytic subunit OS=Mus musculus OX=10090 GN=Ppp1cb PE=1 SV=3		587.972	3	36.4494	0	2.251e-05	28	43378444	43596928	43507968	44314976	22246988	59093384	48608332	34195332	1.81667e+07	20918106	68528664	71143880	59647732	Used
	High	P62141	Serine/threonine-protein phosphatase PP1-beta catalytic subunit OS=Mus musculus OX=10090 GN=Ppp1cb PE=1 SV=3		588.308	2	35.2069	0	1.133e-06	58	74893304	77858944	74977424	70826264	24328586	80641368	86778360	49685252	21224912	27464900	123695528	125752512	132935616	Used
	High	P62141	Serine/threonine-protein phosphatase PP1-beta catalytic subunit OS=Mus musculus OX=10090 GN=Ppp1cb PE=1 SV=3	1xDeamidated [N7]	588.301	3	38.4429	0.0001463	0.002268	0	5803383		5.99986e+06	5628906	2297253	8755852	4.75918e+06	6.72736e+06	2.51256e+06	1.33245e+06	11375769	10326202	14477099	Used
	High	P62141	Serine/threonine-protein phosphatase PP1-beta catalytic subunit OS=Mus musculus OX=10090 GN=Ppp1cb PE=1 SV=3	1xCarbamidomethyl [C14]	954.201	4	92.2149	0	1.354e-08	5														Not Used
	High	P63087; P62137; P62141	Serine/threonine-protein phosphatase PP1-gamma catalytic subunit OS=Mus musculus OX=10090 GN=Ppp1cc PE=1 SV=1 Serine/threonine-protein phosphatase PP1-alpha catalytic subunit OS=Mus musculus OX=10090 GN=Ppp1ca PE=1 SV=1 Serine/threonine-protein phosphatase PP1-beta catalytic subunit OS=Mus musculus OX=10090 GN=Ppp1cb PE=1 SV=3	1xCarbamidomethyl [C7]	521.261	2	37.0812	1.89e-05	0.0003872	26	22539262	13375264	20634202	19298390	13446871	42151900	39121972				14086377	16766407	17270288	Not Used
	High	P62141	Serine/threonine-protein phosphatase PP1-beta catalytic subunit OS=Mus musculus OX=10090 GN=Ppp1cb PE=1 SV=3		657.342	2	63.4961	0.0001385	0.002127	29	2.86427e+06	4720759		4729909	1.68688e+06	10295408	12372516				1.9297e+06		5191436	Used
High	P80317	T-complex protein 1 subunit zeta OS=Mus musculus OX=10090 GN=Cct6a PE=1 SV=3	19	196.544	4.19835e+08	4.39492e+08	4.3405e+08	407045668	2.86739e+08	7.66727e+08	7.07166e+08	1.67585e+08	113239911	1.46136e+08	5.43932e+08	4.78572e+08	5.24542e+08
	Confidence	Master Protein Accessions	Master Protein Descriptions	Modifications	m/z [Da] (by Search Engine): Mascot	Charge (by Search Engine): Mascot	RT [min] (by Search Engine): Mascot	Percolator q-Value (by Search Engine): Mascot	Percolator PEP (by Search Engine): Mascot	Ions Score (by Search Engine): Mascot	Abundance: F10: Sample, QC Pool	Abundance: F11: Sample, QC Pool	Abundance: F12: Sample, QC Pool	Abundance: F13: Sample, QC Pool	Abundance: F1: Control, BirA2	Abundance: F4: Control, BirA2	Abundance: F7: Control, BirA2	Abundance: F2: Sample, MCHR1	Abundance: F5: Sample, MCHR1	Abundance: F8: Sample, MCHR1	Abundance: F3: Sample, SSTR3	Abundance: F6: Sample, SSTR3	Abundance: F9: Sample, SSTR3	Quan Usage
	High	P80317	T-complex protein 1 subunit zeta OS=Mus musculus OX=10090 GN=Cct6a PE=1 SV=3		379.232	2	37.1475	7.056e-05	0.001224	65	23795372	24389598	24225546	20626014	19857900	45622440	38495040	10973328	8485792	7584729	24921966	29062790	32685096	Used
	High	P80317	T-complex protein 1 subunit zeta OS=Mus musculus OX=10090 GN=Cct6a PE=1 SV=3		429.561	3	20.9072	1.078e-05	0.0002915	33	2.94613e+07	29636061	29704114	31033095	25069443	58361381	56507532	1.35971e+07	8.50038e+06	1.0208e+07	39006335	33495895	43211360	Used
	High	P80317	T-complex protein 1 subunit zeta OS=Mus musculus OX=10090 GN=Cct6a PE=1 SV=3		749.886	2	46.0012	0	5.863e-09	71	41755874	3.87601e+07	43127852	3.92115e+07	2.91469e+07	73317097	69885065	1.73802e+07	1.15055e+07	16461910	49368186	4.24188e+07	4.29152e+07	Used
	High	P80317	T-complex protein 1 subunit zeta OS=Mus musculus OX=10090 GN=Cct6a PE=1 SV=3		469.264	2	24.9515	6.452e-05	0.001099	40	18935578	22842528	20189104	22289398	14123067	36351188	35872700	7.26871e+06	6.86853e+06	8.37379e+06	23666104	21261850	21026448	Used
	High	P80317	T-complex protein 1 subunit zeta OS=Mus musculus OX=10090 GN=Cct6a PE=1 SV=3		539.793	2	39.1687	2.55e-06	5.913e-05	51	23584430	28552642	35935464	31703874	24465772	59029060	43822540	11576477	9437333	14078321	34176076	31701170	39501576	Used
	High	P80317	T-complex protein 1 subunit zeta OS=Mus musculus OX=10090 GN=Cct6a PE=1 SV=3		538.311	2	56.6803	0	1.826e-05	50	38100576	42502432	37936756	31677904	27524184	58385320	53275048	18926632	13512222	16469353	51852992	44160840	41938724	Used
	High	P80317	T-complex protein 1 subunit zeta OS=Mus musculus OX=10090 GN=Cct6a PE=1 SV=3		724.364	2	44.774	8.423e-06	0.0002723	26	10127174	11463339	10436049	12192274	7186886	19497080	20338932	4.09825e+06	2.92978e+06	4422952	19096706	14264209	14869765	Used
	High	P80317	T-complex protein 1 subunit zeta OS=Mus musculus OX=10090 GN=Cct6a PE=1 SV=3		380.252	2	41.399	0.0004656	0.009069	37	40630408	35078608	44228024	35374528	29269380	72062072	62450404	21878132	11006515	16663767	54592664	48611996	56069564	Used
	High	P80317	T-complex protein 1 subunit zeta OS=Mus musculus OX=10090 GN=Cct6a PE=1 SV=3		623.837	2	76.0428	0	1.318e-08	74	45873240	48752994	47094792	47587248	35997488	82333104	76645536	25751652	13662188	23363846	58634552	50327236	52133008	Used
	High	P80317	T-complex protein 1 subunit zeta OS=Mus musculus OX=10090 GN=Cct6a PE=1 SV=3		495.768	2	36.2147	0	3.066e-05	57	26263778	24544786	26950310	26352288	16536860	47135808	38433476	12016350	8985660	11423149	29762852	28349860	28587514	Used
	High	P80317	T-complex protein 1 subunit zeta OS=Mus musculus OX=10090 GN=Cct6a PE=1 SV=3		699.354	3	93.133	0	2.096e-16	52	1.56092e+07	14100298	9039997	1.17961e+07	8216838	26097075	25368167	5758757	5.18891e+06	1.80923e+06	20002528	1.16609e+07	18378500	Used
	High	P80317	T-complex protein 1 subunit zeta OS=Mus musculus OX=10090 GN=Cct6a PE=1 SV=3		596.288	2	46.0944	2.113e-05	0.0004611	24	10820873	11134406	7588797		6259370	5.755e+06	12218481	4.5684e+06	3.05673e+06	2714898	12290473	13599180	11683303	Used
	High	P80317	T-complex protein 1 subunit zeta OS=Mus musculus OX=10090 GN=Cct6a PE=1 SV=3		884.522	2	98.2674	0	6.798e-10	31	7095759	8837579	9491373	8752676	7.68472e+06	12991892	14655186		4926627	6.21214e+06	12269023	11663379	10043191	Used
	High	P80317	T-complex protein 1 subunit zeta OS=Mus musculus OX=10090 GN=Cct6a PE=1 SV=3		745.419	3	98.7585	0	2.522e-16	92		3.6868e+06	3.78239e+06	3.89577e+06	4274505	10042816	9390685	2.677e+06			7.48989e+06		6520969	Used
	High	P80317	T-complex protein 1 subunit zeta OS=Mus musculus OX=10090 GN=Cct6a PE=1 SV=3		881.474	2	64.1645	0	6.447e-16	101	14984040	16155132	17054770	18792012	9216814	33890180	25954406			6350112	18380168	23755024	19516242	Used
	High	P80317	T-complex protein 1 subunit zeta OS=Mus musculus OX=10090 GN=Cct6a PE=1 SV=3		1272.67	2	91.9306	0	2.096e-16	98	21017605	2.24918e+07	1.84459e+07	1.93871e+07	1.1292e+07	32713380	30788239	6.30363e+06			22886946	16615754	2.27503e+07	Used
	High	P80317	T-complex protein 1 subunit zeta OS=Mus musculus OX=10090 GN=Cct6a PE=1 SV=3		628.36	2	45.6335	0	3.05e-07	63	7.84221e+06	10373695	8733330	6.45706e+06		12531861	11435102	4809961			11934006	11470809	9813548	Used
	High	P80317	T-complex protein 1 subunit zeta OS=Mus musculus OX=10090 GN=Cct6a PE=1 SV=3		772.411	3	64.676	0	2.096e-16	53	43937187	46189632	40085931	39916818	10616976	80610526	78711624		5173698		53600992	46151862	50885740	Used
	High	P80317	T-complex protein 1 subunit zeta OS=Mus musculus OX=10090 GN=Cct6a PE=1 SV=3		616.601	4	98.4497	0	6.336e-06	59							2.91736e+06						2.0121e+06	Used
High	Q9WV80	Sorting nexin-1 OS=Mus musculus OX=10090 GN=Snx1 PE=1 SV=1	18	191.032	2.99677e+08	2.82102e+08	2.85588e+08	265416467	61724474	3.79137e+08	3.04625e+08	1.8948e+08	4.93433e+07	1.08476e+08	4.64e+08	5.96108e+08	5.41812e+08
	Confidence	Master Protein Accessions	Master Protein Descriptions	Modifications	m/z [Da] (by Search Engine): Mascot	Charge (by Search Engine): Mascot	RT [min] (by Search Engine): Mascot	Percolator q-Value (by Search Engine): Mascot	Percolator PEP (by Search Engine): Mascot	Ions Score (by Search Engine): Mascot	Abundance: F10: Sample, QC Pool	Abundance: F11: Sample, QC Pool	Abundance: F12: Sample, QC Pool	Abundance: F13: Sample, QC Pool	Abundance: F1: Control, BirA2	Abundance: F4: Control, BirA2	Abundance: F7: Control, BirA2	Abundance: F2: Sample, MCHR1	Abundance: F5: Sample, MCHR1	Abundance: F8: Sample, MCHR1	Abundance: F3: Sample, SSTR3	Abundance: F6: Sample, SSTR3	Abundance: F9: Sample, SSTR3	Quan Usage
	High	Q9WV80	Sorting nexin-1 OS=Mus musculus OX=10090 GN=Snx1 PE=1 SV=1		375.215	2	34.3767	0.0005039	0.009808	37	5005153	3.60512e+06	4033386	4024842		9.63991e+06	5.76724e+06	1.35573e+06		1.41106e+06	9281754	1.06472e+07	9.95069e+06	Used
	High	Q9WV80	Sorting nexin-1 OS=Mus musculus OX=10090 GN=Snx1 PE=1 SV=1		826.401	2	50.6714	0	4.105e-13	87	18400396	15756247	16310900	16943610	4.22211e+06	28109048	24133038	9332713	2.60276e+06	3.13792e+06	21333564	33050070	27920172	Used
	High	Q9WV80	Sorting nexin-1 OS=Mus musculus OX=10090 GN=Snx1 PE=1 SV=1		542.811	2	33.7737	0.0006543	0.01371	8	11914035	12311021	11386393	9201304	3.08137e+06	16203529	11494407	5.64805e+06	3.41884e+06	3.77999e+06	1.8163e+07	22904786	2.20183e+07	Used
	High	Q9WV80	Sorting nexin-1 OS=Mus musculus OX=10090 GN=Snx1 PE=1 SV=1		836.46	2	50.73	0	7.851e-15	59	2.12998e+07	2.38506e+07	2.44229e+07	24155571		20342556	17597754	1.7889e+07	3.12328e+06	1.16193e+07	38982210	54823584	48071069	Used
	High	Q9WV80	Sorting nexin-1 OS=Mus musculus OX=10090 GN=Snx1 PE=1 SV=1		584.972	3	31.5643	0	1.688e-08	46	5.53586e+06	5.28741e+06	6.03768e+06	6.65199e+06		6.01486e+06	3442499	4.35136e+06		1.90195e+06	9125159	9719341	8620385	Used
	High	Q9WV80	Sorting nexin-1 OS=Mus musculus OX=10090 GN=Snx1 PE=1 SV=1		643.378	2	53.2659	0	1.916e-10	97	50812364	50819348	50189108	52055792	12115059	56031196	50112568	31013268	3.49242e+06	20481514	80414688	102559144	85421080	Used
	High	Q9WV80	Sorting nexin-1 OS=Mus musculus OX=10090 GN=Snx1 PE=1 SV=1		763.373	2	31.0009	0	3.112e-08	35	3.24271e+06	4.5641e+06	3.71607e+06	5221344		4692019	4948762	4603243		1.83149e+06	6175571	9173624	5.07554e+06	Used
	High	Q9WV80	Sorting nexin-1 OS=Mus musculus OX=10090 GN=Snx1 PE=1 SV=1		866.929	2	41.5163	0	9.618e-12	73	18092075	1.77813e+07	13890017	18954920	2.2929e+06	13335742	20795665	1.12601e+07	1.7532e+06	3.40442e+06	27442689	37834807	35020425	Used
	High	Q9WV80	Sorting nexin-1 OS=Mus musculus OX=10090 GN=Snx1 PE=1 SV=1		595.842	2	66.8857	0	2.149e-05	46	26958848	23187860	24497292	18184750	5439762	29139246	18798736	19810198	3.18434e+06	10107655	40487228	49769732	44754368	Used
	High	Q9WV80	Sorting nexin-1 OS=Mus musculus OX=10090 GN=Snx1 PE=1 SV=1		817.923	2	39.043	0	1.62e-12	74	28070157	2.98557e+07	30244899	2.86413e+07	6.38792e+06	40346549	3.01217e+07	2.12103e+07	8102799	1.37732e+07	51132033	71370873	59591896	Used
	High	Q9WV80	Sorting nexin-1 OS=Mus musculus OX=10090 GN=Snx1 PE=1 SV=1		430.563	3	40.2449	2.55e-06	5e-05	35	40561695	40168907	35921935	3.29794e+07	8.30927e+06	43860108	2.9909e+07	23544711	9229496	1.7817e+07	53065998	64789628	58828592	Used
	High	Q9WV80	Sorting nexin-1 OS=Mus musculus OX=10090 GN=Snx1 PE=1 SV=1		594.804	2	30.211	0	2.824e-07	45	26665290	26922818	26522918	24102736	6.7277e+06	26031004	23332146	21541088	6552417	11995988	39754560	63474676	56102832	Used
	High	Q9WV80	Sorting nexin-1 OS=Mus musculus OX=10090 GN=Snx1 PE=1 SV=1		505.964	3	33.4995	0	3.855e-15	79	10720170	11000480	1.42439e+07	15269278	2851355	15874712	12290525	11951104	4.15358e+06	4489399	2.14208e+07	2.35533e+07	2.75738e+07	Used
	High	Q9WV80	Sorting nexin-1 OS=Mus musculus OX=10090 GN=Snx1 PE=1 SV=1		687.855	2	64.1127	8.423e-06	0.0001799	26	7465057	5057855	12469069	7242291		5.0994e+06	2988657	3.77359e+06		2.72487e+06	18220668	13395191	20682846	Used
	High	Q9WV80	Sorting nexin-1 OS=Mus musculus OX=10090 GN=Snx1 PE=1 SV=1		640.836	2	54.9683	0	2.624e-07	52														Not Used
	High	Q9CWK8; Q9WV80	Sorting nexin-2 OS=Mus musculus OX=10090 GN=Snx2 PE=1 SV=2 Sorting nexin-1 OS=Mus musculus OX=10090 GN=Snx1 PE=1 SV=1		627.314	2	67.9369	0	3.687e-09	63														Not Used
	High	Q9CWK8; Q9WV80	Sorting nexin-2 OS=Mus musculus OX=10090 GN=Snx2 PE=1 SV=2 Sorting nexin-1 OS=Mus musculus OX=10090 GN=Snx1 PE=1 SV=1		608.823	2	41.2245	2.55e-06	5.096e-05	55														Not Used
	High	Q9WV80	Sorting nexin-1 OS=Mus musculus OX=10090 GN=Snx1 PE=1 SV=1	1xCarbamidomethyl [C6]	660.298	2	21.0144	0	7.138e-06	33	1.62318e+06	1.87989e+06	1.83014e+06	1.78739e+06		1.87355e+06	2.09729e+06	586774			2000067	3.80456e+06	3.07883e+06	Used
	High	Q9WV80	Sorting nexin-1 OS=Mus musculus OX=10090 GN=Snx1 PE=1 SV=1	1xDeamidated [N/Q]	774.393	2	41.2667	0.0006625	0.01389	15		10053597	9871442		6898627	34833420	25820788	1608427			3.29759e+06	4236746		Used
	High	Q9WV80	Sorting nexin-1 OS=Mus musculus OX=10090 GN=Snx1 PE=1 SV=1		516.271	3	41.2471	2.867e-05	0.0006558	15	23310522				3398407	27710008	20974014		3.73015e+06		23702798	21000478	29101390	Used
	High	Q9WV80	Sorting nexin-1 OS=Mus musculus OX=10090 GN=Snx1 PE=1 SV=1		714.309	2	56.3696	1.313e-06	3.707e-05	24														Not Used
High	Q9ESN6	Tripartite motif-containing protein 2 OS=Mus musculus OX=10090 GN=Trim2 PE=1 SV=1	1	8.839	2054914		2.02292e+06			5362027	7.90895e+06	1.07332e+06			3366967	4.14648e+06	4.00399e+06
	Confidence	Master Protein Accessions	Master Protein Descriptions	Modifications	m/z [Da] (by Search Engine): Mascot	Charge (by Search Engine): Mascot	RT [min] (by Search Engine): Mascot	Percolator q-Value (by Search Engine): Mascot	Percolator PEP (by Search Engine): Mascot	Ions Score (by Search Engine): Mascot	Abundance: F10: Sample, QC Pool	Abundance: F11: Sample, QC Pool	Abundance: F12: Sample, QC Pool	Abundance: F13: Sample, QC Pool	Abundance: F1: Control, BirA2	Abundance: F4: Control, BirA2	Abundance: F7: Control, BirA2	Abundance: F2: Sample, MCHR1	Abundance: F5: Sample, MCHR1	Abundance: F8: Sample, MCHR1	Abundance: F3: Sample, SSTR3	Abundance: F6: Sample, SSTR3	Abundance: F9: Sample, SSTR3	Quan Usage
	High	Q9ESN6	Tripartite motif-containing protein 2 OS=Mus musculus OX=10090 GN=Trim2 PE=1 SV=1		555.618	3	54.167	0	1.448e-09	31	2054914		2.02292e+06			5362027	7.90895e+06	1.07332e+06			3366967	4.14648e+06	4.00399e+06	Used
High	P83510	Traf2 and NCK-interacting protein kinase OS=Mus musculus OX=10090 GN=Tnik PE=1 SV=2	28	326.366	6.72946e+08	6.45464e+08	6.64512e+08	663071848	2.04495e+08	8.40583e+08	6.59143e+08	3.38929e+08	7.89685e+07	1.54654e+08	1.16465e+09	1.24575e+09	1.23532e+09
	Confidence	Master Protein Accessions	Master Protein Descriptions	Modifications	m/z [Da] (by Search Engine): Mascot	Charge (by Search Engine): Mascot	RT [min] (by Search Engine): Mascot	Percolator q-Value (by Search Engine): Mascot	Percolator PEP (by Search Engine): Mascot	Ions Score (by Search Engine): Mascot	Abundance: F10: Sample, QC Pool	Abundance: F11: Sample, QC Pool	Abundance: F12: Sample, QC Pool	Abundance: F13: Sample, QC Pool	Abundance: F1: Control, BirA2	Abundance: F4: Control, BirA2	Abundance: F7: Control, BirA2	Abundance: F2: Sample, MCHR1	Abundance: F5: Sample, MCHR1	Abundance: F8: Sample, MCHR1	Abundance: F3: Sample, SSTR3	Abundance: F6: Sample, SSTR3	Abundance: F9: Sample, SSTR3	Quan Usage
	High	P83510	Traf2 and NCK-interacting protein kinase OS=Mus musculus OX=10090 GN=Tnik PE=1 SV=2		682.843	2	45.0969	4.998e-06	0.0001229	42	27547286		30259304	25278162		51882352	53386972	12874586		7005080		70208456		Used
	High	P83510	Traf2 and NCK-interacting protein kinase OS=Mus musculus OX=10090 GN=Tnik PE=1 SV=2		472.26	3	33.6914	0	1.147e-05	52	6.46847e+06	7678832	7.23939e+06	7438912	3908966	9341304	6390569	3202001	1.39599e+06	1.62541e+06	12633136	17874474	8946248	Used
	High	P83510	Traf2 and NCK-interacting protein kinase OS=Mus musculus OX=10090 GN=Tnik PE=1 SV=2		568.791	2	55.559	0	8.521e-06	46	31771364	39339588	29968762	40004540		43422024	47916456	16396173		3309592	60786884	68683544	61302868	Used
	High	P83510	Traf2 and NCK-interacting protein kinase OS=Mus musculus OX=10090 GN=Tnik PE=1 SV=2		1050.11	2	73.8692	8.93e-05	0.001455	28	54633048	51605316	41208976	48232704	19278350	50290788	41973192	20196540	4362016	7376050	8.44097e+07	87053232	7.93843e+07	Used
	High	P83510	Traf2 and NCK-interacting protein kinase OS=Mus musculus OX=10090 GN=Tnik PE=1 SV=2		491.742	2	16.6483	0	1.788e-05	71	9135886	9981714	10114932	9390066	3.7736e+06	11729284	11101567	3.85585e+06	1.19706e+06	2.11563e+06	18665008	21011148	21927622	Used
	High	P83510	Traf2 and NCK-interacting protein kinase OS=Mus musculus OX=10090 GN=Tnik PE=1 SV=2		799.092	3	67.8527	0	1.121e-13	33	1.62273e+07	17011082	1.46705e+07	16697081	6.64574e+06	25827855	18328292	8.08223e+06	1.41061e+06	2.17769e+06	24741923	25854052	27826537	Used
	High	P83510	Traf2 and NCK-interacting protein kinase OS=Mus musculus OX=10090 GN=Tnik PE=1 SV=2	1xDeamidated [Q8]	406.214	3	13.094	0.0004088	0.007715	45	367843	361148	308654	290871		426396	189321	182428	79672.2	39818.4	575805	735729	702671	Used
	High	P83510	Traf2 and NCK-interacting protein kinase OS=Mus musculus OX=10090 GN=Tnik PE=1 SV=2		1085.98	2	30.5371	0	2.096e-16	90	1.34331e+07	11969539	1.45163e+07	1.48345e+07	4541382	18257942	1.89246e+07	4.51179e+06		1.85042e+06	2.30272e+07	2.91191e+07	2.41558e+07	Used
	High	P83510	Traf2 and NCK-interacting protein kinase OS=Mus musculus OX=10090 GN=Tnik PE=1 SV=2		385.73	2	20.4669	0.0003767	0.007122	46	36647464	35691680	36447336	35693672	12382286	44889848	36406988	17149816	4400121	8623408	62464424	65346396	68711008	Used
	High	P83510	Traf2 and NCK-interacting protein kinase OS=Mus musculus OX=10090 GN=Tnik PE=1 SV=2		620.307	4	68.1441	0	2.435e-08	15	12072389	12900251	17067024	14059773	5.32802e+06	16239234	14086099	6044893		1.11448e+06	24026726	27387070	33483614	Used
	High	P97820; P83510; Q9JM52	Mitogen-activated protein kinase kinase kinase kinase 4 OS=Mus musculus OX=10090 GN=Map4k4 PE=1 SV=1 Traf2 and NCK-interacting protein kinase OS=Mus musculus OX=10090 GN=Tnik PE=1 SV=2 Misshapen-like kinase 1 OS=Mus musculus OX=10090 GN=Mink1 PE=1 SV=3		569.322	2	23.5521	0	4.511e-06	62	46538503	42269368	43343919	44685511	1.58046e+07	54683670	40207133	22280430	7.15277e+06	11913408	79031328	74703972	82888972	Used
	High	P83510	Traf2 and NCK-interacting protein kinase OS=Mus musculus OX=10090 GN=Tnik PE=1 SV=2		508.791	2	33.7895	0.0002765	0.004925	45	36847112	37229552	36821840	34960072	11141781	45144444	37688444	18693022	4.66139e+06	7.14248e+06	63134964	64242092	72467512	Used
	High	P83510	Traf2 and NCK-interacting protein kinase OS=Mus musculus OX=10090 GN=Tnik PE=1 SV=2		933.47	2	26.8081	0	9.023e-14	87	3.63012e+07	3.09886e+07	2.66203e+07	2.44678e+07	6035494	2.45187e+07	2.60799e+07	11477678	2.53456e+06	3.12357e+06	47771705	60650999	53662160	Used
	High	P83510	Traf2 and NCK-interacting protein kinase OS=Mus musculus OX=10090 GN=Tnik PE=1 SV=2		410.223	2	34.6297	0.0002849	0.005139	49	38266380	46082956	44534788	37279112	16303703	47663660	35162744	19053360		10547308	76175720	73831088	72125480	Used
	High	P83510	Traf2 and NCK-interacting protein kinase OS=Mus musculus OX=10090 GN=Tnik PE=1 SV=2		660.659	3	13.6486	8.423e-06	0.00017	30	2649908	2.9307e+06	2.88027e+06	2602689	866050	2.59011e+06	1.49106e+06	1.00161e+06	87854.9	607397	5987800	4.68404e+06	5.77655e+06	Used
	High	P97820; P83510; Q9JM52	Mitogen-activated protein kinase kinase kinase kinase 4 OS=Mus musculus OX=10090 GN=Map4k4 PE=1 SV=1 Traf2 and NCK-interacting protein kinase OS=Mus musculus OX=10090 GN=Tnik PE=1 SV=2 Misshapen-like kinase 1 OS=Mus musculus OX=10090 GN=Mink1 PE=1 SV=3		707.881	2	41.9929	0	3.757e-10	63	31071536	26699034	29409208	27383110	9919291	36542496	25647334	19081616	4528292	9245511	48619780	61088928	56693136	Used
	High	P97820; P83510; Q9JM52	Mitogen-activated protein kinase kinase kinase kinase 4 OS=Mus musculus OX=10090 GN=Map4k4 PE=1 SV=1 Traf2 and NCK-interacting protein kinase OS=Mus musculus OX=10090 GN=Tnik PE=1 SV=2 Misshapen-like kinase 1 OS=Mus musculus OX=10090 GN=Mink1 PE=1 SV=3		778.88	2	41.4864	0	2.856e-11	65	5.22998e+07	5.55615e+07	57502133	6.18718e+07	1.97315e+07	6.32441e+07	44460559	35975227	11648464	18181774	106385838	120179640	119064960	Used
	High	P97820; P83510; Q9JM52	Mitogen-activated protein kinase kinase kinase kinase 4 OS=Mus musculus OX=10090 GN=Map4k4 PE=1 SV=1 Traf2 and NCK-interacting protein kinase OS=Mus musculus OX=10090 GN=Tnik PE=1 SV=2 Misshapen-like kinase 1 OS=Mus musculus OX=10090 GN=Mink1 PE=1 SV=3		661.359	2	17.4657	2.55e-06	5.361e-05	52	40794672	41633843	42386208	41318266	1.42806e+07	46137971	3.49021e+07	26968374	1.01353e+07	13495501	77119650	81653724	78885900	Used
	High	P83510; Q9JM52	Traf2 and NCK-interacting protein kinase OS=Mus musculus OX=10090 GN=Tnik PE=1 SV=2 Misshapen-like kinase 1 OS=Mus musculus OX=10090 GN=Mink1 PE=1 SV=3		413.235	2	46.4544	0.0002106	0.00375	36	23304460	25292790	27785624	25793006	7.65488e+06	32587410	19976298	17829844	4.95669e+06	5.72809e+06	38895548	50367700	53593996	Used
	High	P97820; P83510; Q9JM52	Mitogen-activated protein kinase kinase kinase kinase 4 OS=Mus musculus OX=10090 GN=Map4k4 PE=1 SV=1 Traf2 and NCK-interacting protein kinase OS=Mus musculus OX=10090 GN=Tnik PE=1 SV=2 Misshapen-like kinase 1 OS=Mus musculus OX=10090 GN=Mink1 PE=1 SV=3		402.273	2	65.508	0.0001404	0.00217	40	14116676	15933183	19025816	13232057	7469146	26011548	18180220	13765459	4.99413e+06	6297931	20274566	22032222	42378296	Used
	High	P83510; Q9JM52	Traf2 and NCK-interacting protein kinase OS=Mus musculus OX=10090 GN=Tnik PE=1 SV=2 Misshapen-like kinase 1 OS=Mus musculus OX=10090 GN=Mink1 PE=1 SV=3		401.245	2	26.648	2.867e-05	0.0006306	49	56110264	51537800	56790324	51563248	21303354	69637560	52183392	34019444	12659378	17706318	85579840	10118341	52637820	Used
	High	P97820; P83510; Q9JM52	Mitogen-activated protein kinase kinase kinase kinase 4 OS=Mus musculus OX=10090 GN=Map4k4 PE=1 SV=1 Traf2 and NCK-interacting protein kinase OS=Mus musculus OX=10090 GN=Tnik PE=1 SV=2 Misshapen-like kinase 1 OS=Mus musculus OX=10090 GN=Mink1 PE=1 SV=3		597.312	2	20.5737	3.78e-06	9.439e-05	47	6887921	7509764		6.88038e+06	2.03041e+06	9310321	6232458	5.41656e+06	1.62863e+06	2.60641e+06	15269506	14440954	13879663	Used
	High	P97820; P83510; Q9JM52	Mitogen-activated protein kinase kinase kinase kinase 4 OS=Mus musculus OX=10090 GN=Map4k4 PE=1 SV=1 Traf2 and NCK-interacting protein kinase OS=Mus musculus OX=10090 GN=Tnik PE=1 SV=2 Misshapen-like kinase 1 OS=Mus musculus OX=10090 GN=Mink1 PE=1 SV=3		630.835	2	65.0598	0	1.91e-06	64	44994888	37092440	39922408	36592612	8488666	43151728	33939756	16389964		10267685	61991844	67304024	74769264	Used
	High	P83510	Traf2 and NCK-interacting protein kinase OS=Mus musculus OX=10090 GN=Tnik PE=1 SV=2		1040.13	3	87.2744	0	2.255e-13	62	7310967	6.21488e+06	10090482	8386732		17040594	7928135	2.76952e+06			4533596	10780424	10262549	Used
	High	P83510	Traf2 and NCK-interacting protein kinase OS=Mus musculus OX=10090 GN=Tnik PE=1 SV=2	1xDeamidated [Q3]	1040.47	3	87.2805	4.998e-06	0.0001161	18					3062685				1.13554e+06	1.01857e+06	6.69222e+06			Used
	High	P83510	Traf2 and NCK-interacting protein kinase OS=Mus musculus OX=10090 GN=Tnik PE=1 SV=2		682.346	2	27.6755	0	2.539e-07	45	9852918	10266932	12071526	1.69841e+07		16283267	2.81816e+06				26219123	24759261	26187643	Used
	High	P83510	Traf2 and NCK-interacting protein kinase OS=Mus musculus OX=10090 GN=Tnik PE=1 SV=2		1025.83	3	88.8829	0	9.628e-13	41	3.42068e+06	6043898	4.543e+06	3.06861e+06	2615603	6.46352e+06	5574038			1.53482e+06	10529214	9555697	11318214	Used
	High	P83510	Traf2 and NCK-interacting protein kinase OS=Mus musculus OX=10090 GN=Tnik PE=1 SV=2		1194.61	3	98.4209	0	2.493e-09	24														Not Used
	High	P83510	Traf2 and NCK-interacting protein kinase OS=Mus musculus OX=10090 GN=Tnik PE=1 SV=2	1xDeamidated [N25]	1194.95	3	98.456	0	1.175e-05	8							4.20632e+06	1.71049e+06			4.68718e+06			Used
	High	P97820; P83510; Q9JM52	Mitogen-activated protein kinase kinase kinase kinase 4 OS=Mus musculus OX=10090 GN=Map4k4 PE=1 SV=1 Traf2 and NCK-interacting protein kinase OS=Mus musculus OX=10090 GN=Tnik PE=1 SV=2 Misshapen-like kinase 1 OS=Mus musculus OX=10090 GN=Mink1 PE=1 SV=3		415.268	2	65.3048	0.0002021	0.003519	49														Not Used
	High	P83510	Traf2 and NCK-interacting protein kinase OS=Mus musculus OX=10090 GN=Tnik PE=1 SV=2	1xDeamidated [N10]	743.707	3	68.1306	0.0002059	0.003636	3														Not Used
	High	P83510	Traf2 and NCK-interacting protein kinase OS=Mus musculus OX=10090 GN=Tnik PE=1 SV=2		504.776	2	31.5935	0.001426	0.04131	8														Not Used
	High	P83510	Traf2 and NCK-interacting protein kinase OS=Mus musculus OX=10090 GN=Tnik PE=1 SV=2		786.756	3	50.5312	0	2.19e-06	19		5185305				3.68971e+06					3.698e+06	5750605	5.18733e+06	Used
	High	P83510	Traf2 and NCK-interacting protein kinase OS=Mus musculus OX=10090 GN=Tnik PE=1 SV=2		622.342	4	45.8216	1.078e-05	0.0003124	19														Not Used
	High	P83510	Traf2 and NCK-interacting protein kinase OS=Mus musculus OX=10090 GN=Tnik PE=1 SV=2	1xDeamidated [N]	628.321	2	18.6287	0.0009075	0.02066	40											11211127	10772094	8596418	Used
	High	P83510	Traf2 and NCK-interacting protein kinase OS=Mus musculus OX=10090 GN=Tnik PE=1 SV=2		550.309	2	18.4052	9.739e-05	0.001548	36	1658783	1.75572e+06				3270463	2.28976e+06				5423529	4696863	4.37885e+06	Used
	High	P83510	Traf2 and NCK-interacting protein kinase OS=Mus musculus OX=10090 GN=Tnik PE=1 SV=2		826.898	2	32.6734	0	2.519e-09	57														Not Used
	High	P83510	Traf2 and NCK-interacting protein kinase OS=Mus musculus OX=10090 GN=Tnik PE=1 SV=2		709.344	2	31.3771	0.0001483	0.002306	23	10224769	8697106	8983247	14082386	1.92918e+06	15135130	10066491				17084576	17725492	19132916	Used
	High	P97820; P83510; Q9JM52	Mitogen-activated protein kinase kinase kinase kinase 4 OS=Mus musculus OX=10090 GN=Map4k4 PE=1 SV=1 Traf2 and NCK-interacting protein kinase OS=Mus musculus OX=10090 GN=Tnik PE=1 SV=2 Misshapen-like kinase 1 OS=Mus musculus OX=10090 GN=Mink1 PE=1 SV=3		660.351	2	58.7565	0	3.409e-08	51														Not Used
	High	P83510	Traf2 and NCK-interacting protein kinase OS=Mus musculus OX=10090 GN=Tnik PE=1 SV=2		770.388	2	20.5449	0.0002859	0.005191	26														Not Used
	High	P83510	Traf2 and NCK-interacting protein kinase OS=Mus musculus OX=10090 GN=Tnik PE=1 SV=2	1xDeamidated [N5]	564.277	2	22.0225	2.55e-06	5.452e-05	48	1.99001e+06					5.16921e+06	1.40463e+06				7997117	11155003	9432022	Used
	High	P83510; Q9JM52	Traf2 and NCK-interacting protein kinase OS=Mus musculus OX=10090 GN=Tnik PE=1 SV=2 Misshapen-like kinase 1 OS=Mus musculus OX=10090 GN=Mink1 PE=1 SV=3		394.881	3	42.2951	0.0001404	0.002188	41											29004088	31983796	35557436	Used
High	Q99KE3	Docking protein 4 OS=Mus musculus OX=10090 GN=Dok4 PE=1 SV=1	1	9.605	3920113	21992382	16295708	9499641			1705401				8561910	25059654
	Confidence	Master Protein Accessions	Master Protein Descriptions	Modifications	m/z [Da] (by Search Engine): Mascot	Charge (by Search Engine): Mascot	RT [min] (by Search Engine): Mascot	Percolator q-Value (by Search Engine): Mascot	Percolator PEP (by Search Engine): Mascot	Ions Score (by Search Engine): Mascot	Abundance: F10: Sample, QC Pool	Abundance: F11: Sample, QC Pool	Abundance: F12: Sample, QC Pool	Abundance: F13: Sample, QC Pool	Abundance: F1: Control, BirA2	Abundance: F4: Control, BirA2	Abundance: F7: Control, BirA2	Abundance: F2: Sample, MCHR1	Abundance: F5: Sample, MCHR1	Abundance: F8: Sample, MCHR1	Abundance: F3: Sample, SSTR3	Abundance: F6: Sample, SSTR3	Abundance: F9: Sample, SSTR3	Quan Usage
	High	Q99KE3	Docking protein 4 OS=Mus musculus OX=10090 GN=Dok4 PE=1 SV=1		541.283	4	62.0629	0	2.484e-10	9	3920113	21992382	16295708	9499641			1705401				8561910	25059654		Used
High	Q9R0X4	Acyl-coenzyme A thioesterase 9, mitochondrial OS=Mus musculus OX=10090 GN=Acot9 PE=1 SV=1	18	154.826	384137417	4.24771e+08	4.09256e+08	4.20289e+08	454508210	3.12883e+08	3.62229e+08	4.10908e+08	3.40423e+08	4.36887e+08	5.15901e+08	4.24388e+08	4.57171e+08
	Confidence	Master Protein Accessions	Master Protein Descriptions	Modifications	m/z [Da] (by Search Engine): Mascot	Charge (by Search Engine): Mascot	RT [min] (by Search Engine): Mascot	Percolator q-Value (by Search Engine): Mascot	Percolator PEP (by Search Engine): Mascot	Ions Score (by Search Engine): Mascot	Abundance: F10: Sample, QC Pool	Abundance: F11: Sample, QC Pool	Abundance: F12: Sample, QC Pool	Abundance: F13: Sample, QC Pool	Abundance: F1: Control, BirA2	Abundance: F4: Control, BirA2	Abundance: F7: Control, BirA2	Abundance: F2: Sample, MCHR1	Abundance: F5: Sample, MCHR1	Abundance: F8: Sample, MCHR1	Abundance: F3: Sample, SSTR3	Abundance: F6: Sample, SSTR3	Abundance: F9: Sample, SSTR3	Quan Usage
	High	Q9R0X4	Acyl-coenzyme A thioesterase 9, mitochondrial OS=Mus musculus OX=10090 GN=Acot9 PE=1 SV=1		664.875	2	31.5055	0	9.932e-12	85	9880710	9116466	9653238	11887357	9591817	9796966	10719902	7.64e+06	6.58503e+06	6057370	13917585	9343797	11836951	Used
	High	Q9R0X4	Acyl-coenzyme A thioesterase 9, mitochondrial OS=Mus musculus OX=10090 GN=Acot9 PE=1 SV=1		577.296	2	23.3484	0	6.418e-08	39	26602284	43988120	28861202	43132112	46819364	2.60792e+06		38660272	35161556	42561000	28530946	27322778	57888276	Used
	High	Q9R0X4	Acyl-coenzyme A thioesterase 9, mitochondrial OS=Mus musculus OX=10090 GN=Acot9 PE=1 SV=1		608.302	2	21.0289	0	1.171e-08	40	17504176	21102062	17846786	16542594	22784118	15237806	17286092	20920842	18413788	21429620	23614804	19726202	23501346	Used
	High	Q9R0X4	Acyl-coenzyme A thioesterase 9, mitochondrial OS=Mus musculus OX=10090 GN=Acot9 PE=1 SV=1		551.978	3	81.7598	0	7.48e-13	64	47174464	46168944	44008656	41323846	46902880	31315109	40058554	45954580	39181528	44549172	64688198	43240578	50330256	Used
	High	Q9R0X4	Acyl-coenzyme A thioesterase 9, mitochondrial OS=Mus musculus OX=10090 GN=Acot9 PE=1 SV=1		767.399	3	76.8	0	4.37e-06	15		2.06807e+06	5.62305e+06	2.44171e+06	3512586	3.8941e+06	4.4687e+06	6.54429e+06	2.62369e+06	6.18608e+06				Used
	High	Q9R0X4	Acyl-coenzyme A thioesterase 9, mitochondrial OS=Mus musculus OX=10090 GN=Acot9 PE=1 SV=1		419.724	2	28.275	0.0001404	0.002175	51	36417084	42813700	39057256	38061952	35733696	24792638	38270880	35603176	29310610	41195720	39820716	46254092	46393940	Used
	High	Q9R0X4	Acyl-coenzyme A thioesterase 9, mitochondrial OS=Mus musculus OX=10090 GN=Acot9 PE=1 SV=1		533.81	2	59.5942	2.867e-05	0.0005669	40		30133316	27209302	32368996	34163928	23222116	27612670	28886344	28968938	28583064	34070416	27061992	31947036	Used
	High	Q9R0X4	Acyl-coenzyme A thioesterase 9, mitochondrial OS=Mus musculus OX=10090 GN=Acot9 PE=1 SV=1		719.11	4	72.5488	0	8.286e-12	32	2.85711e+07	17828248	2.47947e+07	24783726	40864323	42356443	20671712	2.99761e+07	23132526	31151303	36983396	43285719	25974113	Used
	High	Q9R0X4	Acyl-coenzyme A thioesterase 9, mitochondrial OS=Mus musculus OX=10090 GN=Acot9 PE=1 SV=1		766.856	2	53.7289	0	3.233e-13	82	38197324	37035112	35678052	38591160	31065148	25507180	36603288	36971348	22096022	41128688	47652504	38636616	30247490	Used
	High	Q9R0X4	Acyl-coenzyme A thioesterase 9, mitochondrial OS=Mus musculus OX=10090 GN=Acot9 PE=1 SV=1		701.404	2	97.9136	0	5.575e-10	68	4411360	3.65532e+06	4753317			4294221	4193718	4.67169e+06	4286355		6.00379e+06	4.80995e+06	5865791	Used
	High	Q9R0X4	Acyl-coenzyme A thioesterase 9, mitochondrial OS=Mus musculus OX=10090 GN=Acot9 PE=1 SV=1		703.351	4	92.8959	0	1.131e-06	10	4.44587e+06	4.69983e+06	3.21631e+06	3.54426e+06	2194760	650483	3.99932e+06	2.28748e+06	1.36757e+06	2860129	9121209	2.80621e+06	4.14861e+06	Used
	High	Q9R0X4	Acyl-coenzyme A thioesterase 9, mitochondrial OS=Mus musculus OX=10090 GN=Acot9 PE=1 SV=1		573.319	2	56.9364	0	4.041e-06	43	33276410	28033400	29010310	30968672	30221586	26787830	30983912	27981312	24699588	36023796	35379864	31374494	30880546	Used
	High	Q9R0X4	Acyl-coenzyme A thioesterase 9, mitochondrial OS=Mus musculus OX=10090 GN=Acot9 PE=1 SV=1		540.296	2	27.725	1.313e-06	3.709e-05	45	22469606	19167850	24062648	24389846	21759308	13445871	18985864	17180946	15374374	21179234	26285660	19085674	17885582	Used
	High	Q9R0X4	Acyl-coenzyme A thioesterase 9, mitochondrial OS=Mus musculus OX=10090 GN=Acot9 PE=1 SV=1		661.857	2	27.3465	0	1.292e-07	41	22945645	24814437	23215862	22849230	25456066	1.57037e+07	20728032	21357573	1.66935e+07	22711919	30786314	21203432	22572259	Used
	High	Q9R0X4	Acyl-coenzyme A thioesterase 9, mitochondrial OS=Mus musculus OX=10090 GN=Acot9 PE=1 SV=1		470.757	2	69.3323	2.55e-06	7.818e-05	45	30707166	33806780	34286772	32828634	39663808	27818636	32747096	30374592	25306188	36960208	44601148	35679084	31174924	Used
	High	Q9R0X4	Acyl-coenzyme A thioesterase 9, mitochondrial OS=Mus musculus OX=10090 GN=Acot9 PE=1 SV=1		471.786	2	62.4359	0.000249	0.004232	34	42246724	37766592	41015436	42343516	49415144	33348556	40042212	40905224	36439244	40538832	52484120	39262844	49443956	Used
	High	Q9R0X4	Acyl-coenzyme A thioesterase 9, mitochondrial OS=Mus musculus OX=10090 GN=Acot9 PE=1 SV=1		482.263	2	36.9556	0.001585	0.05029	21	15070109	15108863	16963252	14231551	14359678	12103894	14856739	14991924	10782236	13771281	21960508	15294096	17079668	Used
	High	Q9R0X4	Acyl-coenzyme A thioesterase 9, mitochondrial OS=Mus musculus OX=10090 GN=Acot9 PE=1 SV=1		725.052	3	84.7205	0	3.162e-07	17	4217403	7464357												Used
High	Q91WJ0	Fibroblast growth factor receptor substrate 3 OS=Mus musculus OX=10090 GN=Frs3 PE=1 SV=3	6	47.681	1.96621e+07	1.53534e+07	16453071	2.8773e+07			2.05255e+06	4.18511e+06		1.50097e+06	55105749	7.04964e+07	61120742
	Confidence	Master Protein Accessions	Master Protein Descriptions	Modifications	m/z [Da] (by Search Engine): Mascot	Charge (by Search Engine): Mascot	RT [min] (by Search Engine): Mascot	Percolator q-Value (by Search Engine): Mascot	Percolator PEP (by Search Engine): Mascot	Ions Score (by Search Engine): Mascot	Abundance: F10: Sample, QC Pool	Abundance: F11: Sample, QC Pool	Abundance: F12: Sample, QC Pool	Abundance: F13: Sample, QC Pool	Abundance: F1: Control, BirA2	Abundance: F4: Control, BirA2	Abundance: F7: Control, BirA2	Abundance: F2: Sample, MCHR1	Abundance: F5: Sample, MCHR1	Abundance: F8: Sample, MCHR1	Abundance: F3: Sample, SSTR3	Abundance: F6: Sample, SSTR3	Abundance: F9: Sample, SSTR3	Quan Usage
	High	Q91WJ0	Fibroblast growth factor receptor substrate 3 OS=Mus musculus OX=10090 GN=Frs3 PE=1 SV=3		826.918	4	89.0799	0	2.096e-16	45	2.46851e+06		2167680	3.6681e+06				1.86237e+06			4970680	7.86297e+06	4279622	Used
	High	Q91WJ0	Fibroblast growth factor receptor substrate 3 OS=Mus musculus OX=10090 GN=Frs3 PE=1 SV=3		599.323	2	45.3041	0.002059	0.07858	15	6526909	5.526e+06		7851756							15890029	19279018	16147711	Used
	High	Q8C180; Q91WJ0	Fibroblast growth factor receptor substrate 2 OS=Mus musculus OX=10090 GN=Frs2 PE=1 SV=3 Fibroblast growth factor receptor substrate 3 OS=Mus musculus OX=10090 GN=Frs3 PE=1 SV=3		821.362	2	66.66	0	1.97e-12	73	5968013	4.86116e+06		4.95254e+06		2.97228e+06		10146910		2.03427e+06	12689218	16388541	1.62077e+07	Not Used
	High	Q8C180; Q91WJ0	Fibroblast growth factor receptor substrate 2 OS=Mus musculus OX=10090 GN=Frs2 PE=1 SV=3 Fibroblast growth factor receptor substrate 3 OS=Mus musculus OX=10090 GN=Frs3 PE=1 SV=3		599.945	3	58.9855	8.423e-06	0.0001604	13	4064884		4.50477e+06	11003417							7837626	12401270	15073082	Not Used
	High	Q91WJ0	Fibroblast growth factor receptor substrate 3 OS=Mus musculus OX=10090 GN=Frs3 PE=1 SV=3		472.734	2	63.3021	0.0001004	0.00161	42	3.77148e+06	3.99799e+06	4375104	3.46935e+06				2.32274e+06		1.50097e+06	7494455	8385116	10314683	Used
	High	Q91WJ0	Fibroblast growth factor receptor substrate 3 OS=Mus musculus OX=10090 GN=Frs3 PE=1 SV=3		900.489	3	53.976	0	6.654e-09	28	6.89517e+06		5566202	6521951							16396507	18222754	15691579	Used
	High	Q91WJ0	Fibroblast growth factor receptor substrate 3 OS=Mus musculus OX=10090 GN=Frs3 PE=1 SV=3		479.278	2	44.603	0.0006383	0.01305	36		5829421	4344085	7.2618e+06			2.05255e+06				10354078	16746581	14687147	Used
	High	Q91WJ0	Fibroblast growth factor receptor substrate 3 OS=Mus musculus OX=10090 GN=Frs3 PE=1 SV=3		436.741	2	18.1511	0.0006273	0.01276	1														Not Used
High	O35593	26S proteasome non-ATPase regulatory subunit 14 OS=Mus musculus OX=10090 GN=Psmd14 PE=1 SV=2	6	38.425	49012799	6.19324e+07	3.79358e+07	53884275	4.39294e+07	84477696	6.03371e+07	21656783	13315267	7.52066e+06	57451489	4.26837e+07	4.1425e+07
	Confidence	Master Protein Accessions	Master Protein Descriptions	Modifications	m/z [Da] (by Search Engine): Mascot	Charge (by Search Engine): Mascot	RT [min] (by Search Engine): Mascot	Percolator q-Value (by Search Engine): Mascot	Percolator PEP (by Search Engine): Mascot	Ions Score (by Search Engine): Mascot	Abundance: F10: Sample, QC Pool	Abundance: F11: Sample, QC Pool	Abundance: F12: Sample, QC Pool	Abundance: F13: Sample, QC Pool	Abundance: F1: Control, BirA2	Abundance: F4: Control, BirA2	Abundance: F7: Control, BirA2	Abundance: F2: Sample, MCHR1	Abundance: F5: Sample, MCHR1	Abundance: F8: Sample, MCHR1	Abundance: F3: Sample, SSTR3	Abundance: F6: Sample, SSTR3	Abundance: F9: Sample, SSTR3	Quan Usage
	High	O35593	26S proteasome non-ATPase regulatory subunit 14 OS=Mus musculus OX=10090 GN=Psmd14 PE=1 SV=2		662.895	2	58.1541	3.78e-06	9.536e-05	54	14643553	17806708	12468066	12095643	11966108	33984260	25296698	10133921	6205505	5790261	10724389	12274579	11248936	Used
	High	O35593	26S proteasome non-ATPase regulatory subunit 14 OS=Mus musculus OX=10090 GN=Psmd14 PE=1 SV=2		532.278	3	55.0172	0	1.988e-13	83	18783556	42242504	16007487	39665096	30033844	25735366	18554382	11522862	7109762		31480238	20289258	20087794	Used
	High	O35593	26S proteasome non-ATPase regulatory subunit 14 OS=Mus musculus OX=10090 GN=Psmd14 PE=1 SV=2		810.389	3	98.697	8.423e-06	0.0001996	23	3.16497e+06		2.07945e+06	2123536	1.9294e+06	2682346	2.75565e+06				1.99686e+06	1619996		Used
	High	O35593	26S proteasome non-ATPase regulatory subunit 14 OS=Mus musculus OX=10090 GN=Psmd14 PE=1 SV=2		915.963	2	44.884	0.001719	0.05773	1	4.15787e+06	1.88317e+06				8093653	5890590			1.7304e+06	7749366	3.00998e+06	2.3461e+06	Used
	High	O35593	26S proteasome non-ATPase regulatory subunit 14 OS=Mus musculus OX=10090 GN=Psmd14 PE=1 SV=2		1108.58	3	98.1926	0	3.787e-09	22														Not Used
	High	O35593	26S proteasome non-ATPase regulatory subunit 14 OS=Mus musculus OX=10090 GN=Psmd14 PE=1 SV=2		628.849	4	59.2012	0.0001539	0.002468	8	8262848		7.38082e+06			13982071	7.83974e+06				5.50063e+06	5489917	7.74218e+06	Used
High	Q8K4X7	1-acyl-sn-glycerol-3-phosphate acyltransferase delta OS=Mus musculus OX=10090 GN=Agpat4 PE=1 SV=1	1	3.929	3.02613e+06	2.53626e+06	2393289	2872933		2.40078e+06	2.13687e+06	2.35604e+06	855318	1.7395e+06	3.76205e+06	3.61327e+06	3.64765e+06
	Confidence	Master Protein Accessions	Master Protein Descriptions	Modifications	m/z [Da] (by Search Engine): Mascot	Charge (by Search Engine): Mascot	RT [min] (by Search Engine): Mascot	Percolator q-Value (by Search Engine): Mascot	Percolator PEP (by Search Engine): Mascot	Ions Score (by Search Engine): Mascot	Abundance: F10: Sample, QC Pool	Abundance: F11: Sample, QC Pool	Abundance: F12: Sample, QC Pool	Abundance: F13: Sample, QC Pool	Abundance: F1: Control, BirA2	Abundance: F4: Control, BirA2	Abundance: F7: Control, BirA2	Abundance: F2: Sample, MCHR1	Abundance: F5: Sample, MCHR1	Abundance: F8: Sample, MCHR1	Abundance: F3: Sample, SSTR3	Abundance: F6: Sample, SSTR3	Abundance: F9: Sample, SSTR3	Quan Usage
	High	Q8K4X7	1-acyl-sn-glycerol-3-phosphate acyltransferase delta OS=Mus musculus OX=10090 GN=Agpat4 PE=1 SV=1		451.772	2	76.7675	8.423e-06	0.0001744	45	3.02613e+06	2.53626e+06	2393289	2872933		2.40078e+06	2.13687e+06	2.35604e+06	855318	1.7395e+06	3.76205e+06	3.61327e+06	3.64765e+06	Used
High	O35495	Cyclin-dependent kinase 14 OS=Mus musculus OX=10090 GN=Cdk14 PE=1 SV=2	11	138.516	1.41061e+08	1.40073e+08	131382438	1.3913e+08	1.42228e+07	118916608	1.05613e+08	4.00861e+07	8.46767e+06	1.93184e+07	2.75111e+08	3.18823e+08	3.65625e+08
	Confidence	Master Protein Accessions	Master Protein Descriptions	Modifications	m/z [Da] (by Search Engine): Mascot	Charge (by Search Engine): Mascot	RT [min] (by Search Engine): Mascot	Percolator q-Value (by Search Engine): Mascot	Percolator PEP (by Search Engine): Mascot	Ions Score (by Search Engine): Mascot	Abundance: F10: Sample, QC Pool	Abundance: F11: Sample, QC Pool	Abundance: F12: Sample, QC Pool	Abundance: F13: Sample, QC Pool	Abundance: F1: Control, BirA2	Abundance: F4: Control, BirA2	Abundance: F7: Control, BirA2	Abundance: F2: Sample, MCHR1	Abundance: F5: Sample, MCHR1	Abundance: F8: Sample, MCHR1	Abundance: F3: Sample, SSTR3	Abundance: F6: Sample, SSTR3	Abundance: F9: Sample, SSTR3	Quan Usage
	High	Q04736; P49615; Q61851; O35495; P39688; Q04735; Q04899	Tyrosine-protein kinase Yes OS=Mus musculus OX=10090 GN=Yes1 PE=1 SV=3 Cyclin-dependent-like kinase 5 OS=Mus musculus OX=10090 GN=Cdk5 PE=1 SV=1 Fibroblast growth factor receptor 3 OS=Mus musculus OX=10090 GN=Fgfr3 PE=1 SV=1 Cyclin-dependent kinase 14 OS=Mus musculus OX=10090 GN=Cdk14 PE=1 SV=2 Tyrosine-protein kinase Fyn OS=Mus musculus OX=10090 GN=Fyn PE=1 SV=4 Cyclin-dependent kinase 16 OS=Mus musculus OX=10090 GN=Cdk16 PE=1 SV=1 Cyclin-dependent kinase 18 OS=Mus musculus OX=10090 GN=Cdk18 PE=1 SV=1		431.743	2	45.7624	5.496e-05	0.0009916	45	107682616	105107512	113725104	104326912	49619664	121809696	108436216	55176352	21105012	41436396	159992464	177456832	195810208	Not Used
	High	O35495	Cyclin-dependent kinase 14 OS=Mus musculus OX=10090 GN=Cdk14 PE=1 SV=2		399.215	3	19.0434	0.0008061	0.01747	22	3984035	2.44862e+06	2.61093e+06	1.79191e+06		2.08348e+06	3.21037e+06	1562515	225639	947590	4793079	5.04907e+06	7671352	Used
	High	O35495	Cyclin-dependent kinase 14 OS=Mus musculus OX=10090 GN=Cdk14 PE=1 SV=2		723.864	2	34.3961	0	3.065e-13	65	28781116	32336483	27737580	27641844	5.80323e+06	26961450	22906062	1.00064e+07	1.8976e+06	6.86939e+06	51455032	61655834	68338494	Used
	High	O35495	Cyclin-dependent kinase 14 OS=Mus musculus OX=10090 GN=Cdk14 PE=1 SV=2		594.3	2	35.8001	0	1.648e-07	57	30501854	30523144	31635216	31865942	6.82413e+06	28721158	22772088	13053767	6098217	8405284	57186452	68222352	74219088	Used
	High	O35495	Cyclin-dependent kinase 14 OS=Mus musculus OX=10090 GN=Cdk14 PE=1 SV=2		390.872	3	16.5246	9.833e-05	0.001577	17	1.88975e+06	1.07983e+06	1.18477e+06	1.10184e+06	507751	1.0161e+06	1.05724e+06	657422	246220	667514	2710846		4.36686e+06	Used
	High	O35495	Cyclin-dependent kinase 14 OS=Mus musculus OX=10090 GN=Cdk14 PE=1 SV=2		892.495	2	62.6075	0	1.718e-07	51	9997164	9860793	8.32504e+06	9726520			6.4969e+06	3.67764e+06			15950431	12509733	19870020	Used
	High	O35495	Cyclin-dependent kinase 14 OS=Mus musculus OX=10090 GN=Cdk14 PE=1 SV=2	1xDeamidated [N6]	595.659	3	61.981	0.0003663	0.00693	11														Not Used
	High	O35495	Cyclin-dependent kinase 14 OS=Mus musculus OX=10090 GN=Cdk14 PE=1 SV=2		918.96	2	45.5558	0	1.156e-13	66	2.38872e+07	19615330	25267442	2.27608e+07		2.77459e+07	19382684	8109894			46956576	50864575	54673866	Used
	High	O35495	Cyclin-dependent kinase 14 OS=Mus musculus OX=10090 GN=Cdk14 PE=1 SV=2		668.005	3	60.4637	0	5.365e-15	46	8710008	6719150	3.17595e+06	4.95812e+06			7.6197e+06			2428659	1.47043e+07	18398094	19955222	Used
	High	O35495	Cyclin-dependent kinase 14 OS=Mus musculus OX=10090 GN=Cdk14 PE=1 SV=2		745.877	2	50.1809	0	1.741e-09	74	20021838	25327826	23183116	24914980		25809656	15935519				53718896	71775672	65011940	Used
	High	O35495; Q04735	Cyclin-dependent kinase 14 OS=Mus musculus OX=10090 GN=Cdk14 PE=1 SV=2 Cyclin-dependent kinase 16 OS=Mus musculus OX=10090 GN=Cdk16 PE=1 SV=1		525.329	2	96.7416	4.998e-06	0.0001264	26	4730108	4435990	4.64575e+06	5242709		6578854	6232072	1.8322e+06			11044527	10517532	14247383	Used
	High	O35495	Cyclin-dependent kinase 14 OS=Mus musculus OX=10090 GN=Cdk14 PE=1 SV=2		598.117	5	78.9178	0	2.456e-12	34	8557843	7.72555e+06	3.61664e+06	9125792	1.08767e+06			1.18628e+06			16590718	8418907	17320822	Used
	High	O35495	Cyclin-dependent kinase 14 OS=Mus musculus OX=10090 GN=Cdk14 PE=1 SV=2		406.739	4	50.536	8.423e-06	0.000166	23												11410829	19949680	Used
	High	O35495	Cyclin-dependent kinase 14 OS=Mus musculus OX=10090 GN=Cdk14 PE=1 SV=2		1004.52	2	97.9406	0	1.473e-14	105														Not Used
High	Q641K1	Cytosolic carboxypeptidase 1 OS=Mus musculus OX=10090 GN=Agtpbp1 PE=1 SV=2	4	22.886	2.11639e+07	1.29238e+07	1.90153e+07	1.48042e+07	1.28071e+07	4.89213e+07	29816107	9.7416e+06	6.03589e+06	6.22137e+06	32735231	3.31093e+07	36679511
	Confidence	Master Protein Accessions	Master Protein Descriptions	Modifications	m/z [Da] (by Search Engine): Mascot	Charge (by Search Engine): Mascot	RT [min] (by Search Engine): Mascot	Percolator q-Value (by Search Engine): Mascot	Percolator PEP (by Search Engine): Mascot	Ions Score (by Search Engine): Mascot	Abundance: F10: Sample, QC Pool	Abundance: F11: Sample, QC Pool	Abundance: F12: Sample, QC Pool	Abundance: F13: Sample, QC Pool	Abundance: F1: Control, BirA2	Abundance: F4: Control, BirA2	Abundance: F7: Control, BirA2	Abundance: F2: Sample, MCHR1	Abundance: F5: Sample, MCHR1	Abundance: F8: Sample, MCHR1	Abundance: F3: Sample, SSTR3	Abundance: F6: Sample, SSTR3	Abundance: F9: Sample, SSTR3	Quan Usage
	High	Q641K1	Cytosolic carboxypeptidase 1 OS=Mus musculus OX=10090 GN=Agtpbp1 PE=1 SV=2		655.298	2	16.6013	0	1.012e-09	94	1.5196e+07	1.10076e+07	1.09759e+07	11499703	1.03727e+07	20184667	12702380	8.24292e+06	6.03589e+06	6.22137e+06	17097811	14975406	21817173	Used
	High	Q641K1	Cytosolic carboxypeptidase 1 OS=Mus musculus OX=10090 GN=Agtpbp1 PE=1 SV=2		535.334	2	64.2663	8.423e-06	0.0001632	14			3.5466e+06			13679642	4337930				5.11659e+06	5796245	4.02041e+06	Used
	High	Q641K1	Cytosolic carboxypeptidase 1 OS=Mus musculus OX=10090 GN=Agtpbp1 PE=1 SV=2		564.356	2	85.7926	0	2.471e-09	83	5967905	1.91617e+06	4492777	3.3045e+06	2.43445e+06	9015611	6.71357e+06				7.32411e+06	8935837	7.68376e+06	Used
	High	Q641K1	Cytosolic carboxypeptidase 1 OS=Mus musculus OX=10090 GN=Agtpbp1 PE=1 SV=2		592.822	2	29.2388	0.001297	0.036	11						6.04139e+06	6.06222e+06	1.49869e+06			3196717	3.40176e+06	3.15817e+06	Used
High	Q9QXW9	Large neutral amino acids transporter small subunit 2 OS=Mus musculus OX=10090 GN=Slc7a8 PE=1 SV=1	6	34.717	1.97376e+08	1.90825e+08	1.84124e+08	176412918	3.1315e+07	5.01497e+07	6.38734e+07	1.46592e+08	5.63068e+07	7.9748e+07	401244398	407855935	472972417
	Confidence	Master Protein Accessions	Master Protein Descriptions	Modifications	m/z [Da] (by Search Engine): Mascot	Charge (by Search Engine): Mascot	RT [min] (by Search Engine): Mascot	Percolator q-Value (by Search Engine): Mascot	Percolator PEP (by Search Engine): Mascot	Ions Score (by Search Engine): Mascot	Abundance: F10: Sample, QC Pool	Abundance: F11: Sample, QC Pool	Abundance: F12: Sample, QC Pool	Abundance: F13: Sample, QC Pool	Abundance: F1: Control, BirA2	Abundance: F4: Control, BirA2	Abundance: F7: Control, BirA2	Abundance: F2: Sample, MCHR1	Abundance: F5: Sample, MCHR1	Abundance: F8: Sample, MCHR1	Abundance: F3: Sample, SSTR3	Abundance: F6: Sample, SSTR3	Abundance: F9: Sample, SSTR3	Quan Usage
	High	Q9QXW9	Large neutral amino acids transporter small subunit 2 OS=Mus musculus OX=10090 GN=Slc7a8 PE=1 SV=1		510.953	3	66.6872	0	1.498e-10	51	38906421	32908835	39649825	29291438	3.47126e+06	8.0625e+06	1.0965e+07	28878023	1.24779e+07	16013257	70204204	76341656	97947440	Used
	High	Q9QXW9	Large neutral amino acids transporter small subunit 2 OS=Mus musculus OX=10090 GN=Slc7a8 PE=1 SV=1		438.264	2	32.0645	0.0002069	0.003677	36	57189724	53902008	52731156	54111452	12183297	16609933	18818666	46947668	16979168	25463620	116838808	126341312	153763200	Used
	High	Q9QXW9	Large neutral amino acids transporter small subunit 2 OS=Mus musculus OX=10090 GN=Slc7a8 PE=1 SV=1		391.221	2	46.0114	0.0006026	0.01211	40	96240392	97173552	84851520	86837944	15660417	25477262	34089716	68935824	25640944	34208564	199294480	190571488	205365728	Used
	High	Q9QXW9	Large neutral amino acids transporter small subunit 2 OS=Mus musculus OX=10090 GN=Slc7a8 PE=1 SV=1	1xCarbamidomethyl [C1]	472.221	2	47.612	3.642e-05	0.0007884	28	3.37718e+06	3.64713e+06	4.33623e+06	4116179						2753700	10613220	10091520	10453893	Used
	High	Q9QXW9	Large neutral amino acids transporter small subunit 2 OS=Mus musculus OX=10090 GN=Slc7a8 PE=1 SV=1		708.998	3	29.4718	8.423e-06	0.0002647	25														Not Used
	High	Q9QXW9	Large neutral amino acids transporter small subunit 2 OS=Mus musculus OX=10090 GN=Slc7a8 PE=1 SV=1		751.696	3	25.0471	0	1.047e-08	56	1.66238e+06	3.19317e+06	2.55555e+06	2055905				1.83072e+06	1.20882e+06	1.30886e+06	4293686	4509959	5442156	Used
High	Q60605	Myosin light polypeptide 6 OS=Mus musculus OX=10090 GN=Myl6 PE=1 SV=3	2	15.884	6290147	3233043	6231806	5.70798e+06	2.89081e+06	9070723	8927208	1785314	3.25077e+06	1.8353e+06	13070603	7.55683e+06	3479454
	Confidence	Master Protein Accessions	Master Protein Descriptions	Modifications	m/z [Da] (by Search Engine): Mascot	Charge (by Search Engine): Mascot	RT [min] (by Search Engine): Mascot	Percolator q-Value (by Search Engine): Mascot	Percolator PEP (by Search Engine): Mascot	Ions Score (by Search Engine): Mascot	Abundance: F10: Sample, QC Pool	Abundance: F11: Sample, QC Pool	Abundance: F12: Sample, QC Pool	Abundance: F13: Sample, QC Pool	Abundance: F1: Control, BirA2	Abundance: F4: Control, BirA2	Abundance: F7: Control, BirA2	Abundance: F2: Sample, MCHR1	Abundance: F5: Sample, MCHR1	Abundance: F8: Sample, MCHR1	Abundance: F3: Sample, SSTR3	Abundance: F6: Sample, SSTR3	Abundance: F9: Sample, SSTR3	Quan Usage
	High	Q60605	Myosin light polypeptide 6 OS=Mus musculus OX=10090 GN=Myl6 PE=1 SV=3		630.007	3	96.9693	0	1.307e-10	64	6290147	3233043	6231806	5.70798e+06	2.89081e+06	9070723	8927208	1785314	3.25077e+06	1.8353e+06	13070603	7.55683e+06	3479454	Used
	High	Q60605	Myosin light polypeptide 6 OS=Mus musculus OX=10090 GN=Myl6 PE=1 SV=3		513.256	2	57.215	0.0002877	0.005241	6														Not Used
High	P59240	Nephrocystin-4 OS=Mus musculus OX=10090 GN=Nphp4 PE=1 SV=2	1	4.391
	Confidence	Master Protein Accessions	Master Protein Descriptions	Modifications	m/z [Da] (by Search Engine): Mascot	Charge (by Search Engine): Mascot	RT [min] (by Search Engine): Mascot	Percolator q-Value (by Search Engine): Mascot	Percolator PEP (by Search Engine): Mascot	Ions Score (by Search Engine): Mascot	Abundance: F10: Sample, QC Pool	Abundance: F11: Sample, QC Pool	Abundance: F12: Sample, QC Pool	Abundance: F13: Sample, QC Pool	Abundance: F1: Control, BirA2	Abundance: F4: Control, BirA2	Abundance: F7: Control, BirA2	Abundance: F2: Sample, MCHR1	Abundance: F5: Sample, MCHR1	Abundance: F8: Sample, MCHR1	Abundance: F3: Sample, SSTR3	Abundance: F6: Sample, SSTR3	Abundance: F9: Sample, SSTR3	Quan Usage
	High	P59240	Nephrocystin-4 OS=Mus musculus OX=10090 GN=Nphp4 PE=1 SV=2		797.439	2	46.9531	1.313e-06	4.064e-05	38														Not Used
High	Q9DBR2	Protein FAM13C OS=Mus musculus OX=10090 GN=Fam13c PE=1 SV=2	2	6.605			1.37285e+06				1.01676e+06				4234499	4.34719e+06	5373272
	Confidence	Master Protein Accessions	Master Protein Descriptions	Modifications	m/z [Da] (by Search Engine): Mascot	Charge (by Search Engine): Mascot	RT [min] (by Search Engine): Mascot	Percolator q-Value (by Search Engine): Mascot	Percolator PEP (by Search Engine): Mascot	Ions Score (by Search Engine): Mascot	Abundance: F10: Sample, QC Pool	Abundance: F11: Sample, QC Pool	Abundance: F12: Sample, QC Pool	Abundance: F13: Sample, QC Pool	Abundance: F1: Control, BirA2	Abundance: F4: Control, BirA2	Abundance: F7: Control, BirA2	Abundance: F2: Sample, MCHR1	Abundance: F5: Sample, MCHR1	Abundance: F8: Sample, MCHR1	Abundance: F3: Sample, SSTR3	Abundance: F6: Sample, SSTR3	Abundance: F9: Sample, SSTR3	Quan Usage
	High	Q9DBR2	Protein FAM13C OS=Mus musculus OX=10090 GN=Fam13c PE=1 SV=2		439.215	2	37.0988	0.0005499	0.01101	6														Not Used
	High	Q9DBR2	Protein FAM13C OS=Mus musculus OX=10090 GN=Fam13c PE=1 SV=2		538.266	2	16.4279	0	2.257e-05	50			1.37285e+06				1.01676e+06				4234499	4.34719e+06	5373272	Used
High	Q9EQZ6	Rap guanine nucleotide exchange factor 4 OS=Mus musculus OX=10090 GN=Rapgef4 PE=1 SV=1	2	5.476	4215790	8469344	8865158	5924396	8881694		10210879	5480836	9093521	6601432	6884541	7.70966e+06	7.32778e+06
	Confidence	Master Protein Accessions	Master Protein Descriptions	Modifications	m/z [Da] (by Search Engine): Mascot	Charge (by Search Engine): Mascot	RT [min] (by Search Engine): Mascot	Percolator q-Value (by Search Engine): Mascot	Percolator PEP (by Search Engine): Mascot	Ions Score (by Search Engine): Mascot	Abundance: F10: Sample, QC Pool	Abundance: F11: Sample, QC Pool	Abundance: F12: Sample, QC Pool	Abundance: F13: Sample, QC Pool	Abundance: F1: Control, BirA2	Abundance: F4: Control, BirA2	Abundance: F7: Control, BirA2	Abundance: F2: Sample, MCHR1	Abundance: F5: Sample, MCHR1	Abundance: F8: Sample, MCHR1	Abundance: F3: Sample, SSTR3	Abundance: F6: Sample, SSTR3	Abundance: F9: Sample, SSTR3	Quan Usage
	High	Q9EQZ6	Rap guanine nucleotide exchange factor 4 OS=Mus musculus OX=10090 GN=Rapgef4 PE=1 SV=1		484.78	2	39.1106	8.423e-06	0.000194	25	4215790	8469344	8865158	5924396	8881694		10210879	5480836	9093521	6601432	6884541	7.70966e+06	7.32778e+06	Used
	High	Q9EQZ6	Rap guanine nucleotide exchange factor 4 OS=Mus musculus OX=10090 GN=Rapgef4 PE=1 SV=1		511.749	2	17.8745	0.0008036	0.01722	6														Not Used
High	Q9D6M3	Mitochondrial glutamate carrier 1 OS=Mus musculus OX=10090 GN=Slc25a22 PE=1 SV=1	12	174.091	1.87428e+09	1.8035e+09	1.82224e+09	1.73298e+09	6.72184e+08	1.01937e+09	1.08393e+09	8.02027e+08	4.65185e+08	8.27736e+08	4.62685e+09	3.77583e+09	3.68323e+09
	Confidence	Master Protein Accessions	Master Protein Descriptions	Modifications	m/z [Da] (by Search Engine): Mascot	Charge (by Search Engine): Mascot	RT [min] (by Search Engine): Mascot	Percolator q-Value (by Search Engine): Mascot	Percolator PEP (by Search Engine): Mascot	Ions Score (by Search Engine): Mascot	Abundance: F10: Sample, QC Pool	Abundance: F11: Sample, QC Pool	Abundance: F12: Sample, QC Pool	Abundance: F13: Sample, QC Pool	Abundance: F1: Control, BirA2	Abundance: F4: Control, BirA2	Abundance: F7: Control, BirA2	Abundance: F2: Sample, MCHR1	Abundance: F5: Sample, MCHR1	Abundance: F8: Sample, MCHR1	Abundance: F3: Sample, SSTR3	Abundance: F6: Sample, SSTR3	Abundance: F9: Sample, SSTR3	Quan Usage
	High	Q9D6M3	Mitochondrial glutamate carrier 1 OS=Mus musculus OX=10090 GN=Slc25a22 PE=1 SV=1		1099.6	3	55.2	0	2.096e-16	89	84095088	89680224	64871078	83391368	36311922	34882052	38193505	16916588	18009579	34002193	201957568	181085936	169590592	Used
	High	Q9D6M3	Mitochondrial glutamate carrier 1 OS=Mus musculus OX=10090 GN=Slc25a22 PE=1 SV=1		1142.29	3	50.7088	0	2.096e-16	92	98120457	91873202	82895109	95295322	25463544	32942480	3.9615e+07	8594684	18155476	30490784	234803268	195211508	165002628	Used
	High	Q9D6M3	Mitochondrial glutamate carrier 1 OS=Mus musculus OX=10090 GN=Slc25a22 PE=1 SV=1		477.246	2	52.0219	1.996e-05	0.0004554	66	344341120	355262208	353326848	325527904	120922536	216408720	219454384	154455632	98543536	138142288	844750720	713065984	694884736	Used
	High	Q9D6M3	Mitochondrial glutamate carrier 1 OS=Mus musculus OX=10090 GN=Slc25a22 PE=1 SV=1		486.767	2	28.4082	0.0004134	0.007808	38	178114000	165921600	178045408	171108960	61654456	88830416	103841344	67881576	47952896	73745880	403785408	333253984	334359360	Used
	High	Q9DB41; Q9D6M3	Mitochondrial glutamate carrier 2 OS=Mus musculus OX=10090 GN=Slc25a18 PE=1 SV=4 Mitochondrial glutamate carrier 1 OS=Mus musculus OX=10090 GN=Slc25a22 PE=1 SV=1		656.877	2	54.3476	0	2.917e-09	86	242946080	233541376	253326976	226739872	103699336	149090384	161136432	127114176	26176254	121584096	543330944	4.46486e+08	477572608	Used
	High	Q9D6M3	Mitochondrial glutamate carrier 1 OS=Mus musculus OX=10090 GN=Slc25a22 PE=1 SV=1		493.259	2	30.8539	1.313e-06	4.095e-05	39	216315456	209400576	222725072	216759664	82395344	118689144	122414048	107439216	45860212	99283792	471824768	411973568	403178432	Used
	High	Q9DB41; Q9D6M3	Mitochondrial glutamate carrier 2 OS=Mus musculus OX=10090 GN=Slc25a18 PE=1 SV=4 Mitochondrial glutamate carrier 1 OS=Mus musculus OX=10090 GN=Slc25a22 PE=1 SV=1		400.753	2	45.2545	2.867e-05	0.0006677	64	303197205	281623947	265567450	2.64672e+08	107094824	175753527	1.61833e+08	1.39795e+08	92100528	1.27598e+08	619080304	541610180	503367118	Used
	High	Q9D6M3	Mitochondrial glutamate carrier 1 OS=Mus musculus OX=10090 GN=Slc25a22 PE=1 SV=1		378.734	2	31.3924	0.0004181	0.00794	55	179210848	172027504	176305776	162991536	65133892	100358120	104697400	80845944	59279688	80814608	410530400	358126400	355132288	Used
	High	Q9DB41; Q9D6M3	Mitochondrial glutamate carrier 2 OS=Mus musculus OX=10090 GN=Slc25a18 PE=1 SV=4 Mitochondrial glutamate carrier 1 OS=Mus musculus OX=10090 GN=Slc25a22 PE=1 SV=1		450.748	2	24.4793	0.0002088	0.003707	47	188114528	176359888	185628352	155818032	65895204	95422000	120353344	80874816	59072844	81005488	505837344	330966560	312929248	Used
	High	Q9D6M3	Mitochondrial glutamate carrier 1 OS=Mus musculus OX=10090 GN=Slc25a22 PE=1 SV=1	1xDeamidated [Q]	1142.63	3	50.9056	0	2.096e-16	98					2.42882e+06	6903996		3.88747e+06		4272832				Used
	High	Q9D6M3	Mitochondrial glutamate carrier 1 OS=Mus musculus OX=10090 GN=Slc25a22 PE=1 SV=1	1xDeamidated [N/Q]	543.768	2	13.694	0.0009549	0.02194	24	348377	368175	479434	471757	20342.5	91143.9	175028	63670.7	34226.7	74451.2	820433	983678	836896	Used
	High	Q9D6M3	Mitochondrial glutamate carrier 1 OS=Mus musculus OX=10090 GN=Slc25a22 PE=1 SV=1		555.239	2	45.8947	8.423e-06	0.0001618	41										23479960	266651680	190193552	184934880	Used
	High	Q9D6M3	Mitochondrial glutamate carrier 1 OS=Mus musculus OX=10090 GN=Slc25a22 PE=1 SV=1		989.848	3	98.3008	0	6.757e-13	32	26706390	21981866	27427368	23848352			11883865	14157989		13241103	75095920	40639624	53591208	Used
	High	Q9D6M3	Mitochondrial glutamate carrier 1 OS=Mus musculus OX=10090 GN=Slc25a22 PE=1 SV=1		1118.64	3	101.579	0	4.342e-13	59	3065413	1.95048e+06	1.0671e+06	2.45566e+06	1.16339e+06		335166				3675715	3691651	4.70192e+06	Used
	High	Q9D6M3	Mitochondrial glutamate carrier 1 OS=Mus musculus OX=10090 GN=Slc25a22 PE=1 SV=1	1xCarbamidomethyl [C14]	747.762	3	98.3143	0.001055	0.02595	15														Not Used
	High	Q9D6M3	Mitochondrial glutamate carrier 1 OS=Mus musculus OX=10090 GN=Slc25a22 PE=1 SV=1	1xDeamidated [Q]	1099.93	3	55.2573	0	1.658e-15	78														Not Used
	High	Q9D6M3	Mitochondrial glutamate carrier 1 OS=Mus musculus OX=10090 GN=Slc25a22 PE=1 SV=1	1xCarbamidomethyl [C8]	659.797	2	50.6202	0.0009056	0.02062	2	9707613	3.5099e+06	10573190	3.90285e+06							44708040	28544920	23151592	Used
High	Q9Z1W9	STE20/SPS1-related proline-alanine-rich protein kinase OS=Mus musculus OX=10090 GN=Stk39 PE=1 SV=1	1	8.595	4.77691e+06		5.93125e+06	8255587	3.84261e+06	10871745	9398790	2088940			7.16412e+06	7.37554e+06	12087301
	Confidence	Master Protein Accessions	Master Protein Descriptions	Modifications	m/z [Da] (by Search Engine): Mascot	Charge (by Search Engine): Mascot	RT [min] (by Search Engine): Mascot	Percolator q-Value (by Search Engine): Mascot	Percolator PEP (by Search Engine): Mascot	Ions Score (by Search Engine): Mascot	Abundance: F10: Sample, QC Pool	Abundance: F11: Sample, QC Pool	Abundance: F12: Sample, QC Pool	Abundance: F13: Sample, QC Pool	Abundance: F1: Control, BirA2	Abundance: F4: Control, BirA2	Abundance: F7: Control, BirA2	Abundance: F2: Sample, MCHR1	Abundance: F5: Sample, MCHR1	Abundance: F8: Sample, MCHR1	Abundance: F3: Sample, SSTR3	Abundance: F6: Sample, SSTR3	Abundance: F9: Sample, SSTR3	Quan Usage
	High	Q9Z1W9	STE20/SPS1-related proline-alanine-rich protein kinase OS=Mus musculus OX=10090 GN=Stk39 PE=1 SV=1		448.57	3	54.9292	0	3.178e-08	47	4.77691e+06		5.93125e+06	8255587	3.84261e+06	10871745	9398790	2088940			7.16412e+06	7.37554e+06	12087301	Used
High	P63034	Cytohesin-2 OS=Mus musculus OX=10090 GN=Cyth2 PE=1 SV=2	2	27.344			2.56458e+06				3.52617e+06	7237911				3788911	6.09727e+06
	Confidence	Master Protein Accessions	Master Protein Descriptions	Modifications	m/z [Da] (by Search Engine): Mascot	Charge (by Search Engine): Mascot	RT [min] (by Search Engine): Mascot	Percolator q-Value (by Search Engine): Mascot	Percolator PEP (by Search Engine): Mascot	Ions Score (by Search Engine): Mascot	Abundance: F10: Sample, QC Pool	Abundance: F11: Sample, QC Pool	Abundance: F12: Sample, QC Pool	Abundance: F13: Sample, QC Pool	Abundance: F1: Control, BirA2	Abundance: F4: Control, BirA2	Abundance: F7: Control, BirA2	Abundance: F2: Sample, MCHR1	Abundance: F5: Sample, MCHR1	Abundance: F8: Sample, MCHR1	Abundance: F3: Sample, SSTR3	Abundance: F6: Sample, SSTR3	Abundance: F9: Sample, SSTR3	Quan Usage
	High	Q9QX11; P63034	Cytohesin-1 OS=Mus musculus OX=10090 GN=Cyth1 PE=1 SV=2 Cytohesin-2 OS=Mus musculus OX=10090 GN=Cyth2 PE=1 SV=2		612.869	2	75.0051	0.0001104	0.001755	47	27580272	28548072	33626040	28059218	19760998	40735268	28228932	14029847		5766707	53077708	52626344	40634776	Not Used
	High	Q9QX11; P63034	Cytohesin-1 OS=Mus musculus OX=10090 GN=Cyth1 PE=1 SV=2 Cytohesin-2 OS=Mus musculus OX=10090 GN=Cyth2 PE=1 SV=2		492.258	2	71.1701	2.867e-05	0.0006507	34	10069456	10093953	9531538	8228122	6.55034e+06	10945553	12529062	5.75141e+06	2.56227e+06	4.38902e+06	11050348	14391426	9394421	Not Used
	High	P63034	Cytohesin-2 OS=Mus musculus OX=10090 GN=Cyth2 PE=1 SV=2		602.299	2	23.4568	1.996e-05	0.0004147	15								7237911						Used
	High	A2A5R2; Q9QX11; P63034	Brefeldin A-inhibited guanine nucleotide-exchange protein 2 OS=Mus musculus OX=10090 GN=Arfgef2 PE=1 SV=1 Cytohesin-1 OS=Mus musculus OX=10090 GN=Cyth1 PE=1 SV=2 Cytohesin-2 OS=Mus musculus OX=10090 GN=Cyth2 PE=1 SV=2	1xDeamidated [Q6]	376.541	3	40.8314	0.001981	0.07313	10														Not Used
	High	P63034	Cytohesin-2 OS=Mus musculus OX=10090 GN=Cyth2 PE=1 SV=2		822.112	3	71.7118	0	1.28e-10	18			2.56458e+06				3.52617e+06					3788911	6.09727e+06	Used
	High	Q9QX11; P63034	Cytohesin-1 OS=Mus musculus OX=10090 GN=Cyth1 PE=1 SV=2 Cytohesin-2 OS=Mus musculus OX=10090 GN=Cyth2 PE=1 SV=2		861.918	4	82.7765	0	6.037e-07	9	2.64496e+06	4.68143e+06	5.3779e+06	4.2862e+06		4.83724e+06				1.05286e+06	7.05804e+06	7.68905e+06	8.24556e+06	Not Used
High	Q9Z1R2	Large proline-rich protein BAG6 OS=Mus musculus OX=10090 GN=Bag6 PE=1 SV=1	2	30.264	9.167e+06	10780438	4.05548e+06	4.96402e+06		4711736	3105278	7.28544e+06	1924327	4.10205e+06	8.22614e+06	9.55486e+06
	Confidence	Master Protein Accessions	Master Protein Descriptions	Modifications	m/z [Da] (by Search Engine): Mascot	Charge (by Search Engine): Mascot	RT [min] (by Search Engine): Mascot	Percolator q-Value (by Search Engine): Mascot	Percolator PEP (by Search Engine): Mascot	Ions Score (by Search Engine): Mascot	Abundance: F10: Sample, QC Pool	Abundance: F11: Sample, QC Pool	Abundance: F12: Sample, QC Pool	Abundance: F13: Sample, QC Pool	Abundance: F1: Control, BirA2	Abundance: F4: Control, BirA2	Abundance: F7: Control, BirA2	Abundance: F2: Sample, MCHR1	Abundance: F5: Sample, MCHR1	Abundance: F8: Sample, MCHR1	Abundance: F3: Sample, SSTR3	Abundance: F6: Sample, SSTR3	Abundance: F9: Sample, SSTR3	Quan Usage
	High	Q9Z1R2	Large proline-rich protein BAG6 OS=Mus musculus OX=10090 GN=Bag6 PE=1 SV=1		939.468	3	39.7656	0	4.089e-10	26	5.05977e+06	3.08407e+06				4711736		2.20337e+06		1.36549e+06		6747487		Used
	High	Q9Z1R2	Large proline-rich protein BAG6 OS=Mus musculus OX=10090 GN=Bag6 PE=1 SV=1	1xDeamidated [Q6]	939.801	3	39.551	0	5.635e-10	39		5185372	4.05548e+06	4.96402e+06				5.08207e+06			5.46773e+06			Used
	High	Q9Z1R2	Large proline-rich protein BAG6 OS=Mus musculus OX=10090 GN=Bag6 PE=1 SV=1		709.903	2	78.459	0	2.365e-12	87	4107228	2.511e+06					3105278		1924327	2.73656e+06	2758411	2.80737e+06		Used
High	O35737	Heterogeneous nuclear ribonucleoprotein H OS=Mus musculus OX=10090 GN=Hnrnph1 PE=1 SV=3	1	68.361	88489944	99038377	88495091	94694611	71226204	1.83912e+08	1.54384e+08	4.31119e+07	3.62455e+07	4.65813e+07	110144504	92258128	102492105
	Confidence	Master Protein Accessions	Master Protein Descriptions	Modifications	m/z [Da] (by Search Engine): Mascot	Charge (by Search Engine): Mascot	RT [min] (by Search Engine): Mascot	Percolator q-Value (by Search Engine): Mascot	Percolator PEP (by Search Engine): Mascot	Ions Score (by Search Engine): Mascot	Abundance: F10: Sample, QC Pool	Abundance: F11: Sample, QC Pool	Abundance: F12: Sample, QC Pool	Abundance: F13: Sample, QC Pool	Abundance: F1: Control, BirA2	Abundance: F4: Control, BirA2	Abundance: F7: Control, BirA2	Abundance: F2: Sample, MCHR1	Abundance: F5: Sample, MCHR1	Abundance: F8: Sample, MCHR1	Abundance: F3: Sample, SSTR3	Abundance: F6: Sample, SSTR3	Abundance: F9: Sample, SSTR3	Quan Usage
	High	O35737; Q9Z2X1	Heterogeneous nuclear ribonucleoprotein H OS=Mus musculus OX=10090 GN=Hnrnph1 PE=1 SV=3 Heterogeneous nuclear ribonucleoprotein F OS=Mus musculus OX=10090 GN=Hnrnpf PE=1 SV=3		998.993	2	88.2001	0	3.064e-14	119	32903757	30525832	31655214	35942712	31274797	60727634	50067558	18554858	16580635	17289908	29510306	24238838	31732120	Used
	High	O35737	Heterogeneous nuclear ribonucleoprotein H OS=Mus musculus OX=10090 GN=Hnrnph1 PE=1 SV=3		667.825	2	62.4561	0	7.131e-08	61	13880267	13592521	12660980	13335735	10128260	18944998	16990632	6.75214e+06	6.92173e+06	6741384	21831078	17115316	14948445	Used
	High	P70333; O35737	Heterogeneous nuclear ribonucleoprotein H2 OS=Mus musculus OX=10090 GN=Hnrnph2 PE=1 SV=1 Heterogeneous nuclear ribonucleoprotein H OS=Mus musculus OX=10090 GN=Hnrnph1 PE=1 SV=3		562.26	3	27.5517	0	1.404e-10	68	26673616	33446874	28934742	25381874	24946808	54224352	45785052	17804854	12743103	16233362	33444578	29392532	33608008	Used
	High	P70333; O35737	Heterogeneous nuclear ribonucleoprotein H2 OS=Mus musculus OX=10090 GN=Hnrnph2 PE=1 SV=1 Heterogeneous nuclear ribonucleoprotein H OS=Mus musculus OX=10090 GN=Hnrnph1 PE=1 SV=3		921.45	2	69.6445	0	1.247e-15	87	15032304	21473150	15244155	20034290	4876339	45106048	36390796			3.27518e+06	25358542	21511442	22203532	Used
	High	P70333; O35737	Heterogeneous nuclear ribonucleoprotein H2 OS=Mus musculus OX=10090 GN=Hnrnph2 PE=1 SV=1 Heterogeneous nuclear ribonucleoprotein H OS=Mus musculus OX=10090 GN=Hnrnph1 PE=1 SV=3		703	3	49.6547	0	8.841e-13	26						4.90868e+06	5.14961e+06			3.04144e+06				Used
High	P23819	Glutamate receptor 2 OS=Mus musculus OX=10090 GN=Gria2 PE=1 SV=3	37	649.501	3.58838e+09	3.59981e+09	3.53763e+09	3.44704e+09	1.04523e+09	4.03917e+09	3.06209e+09	3.14936e+09	8.04746e+08	1.46814e+09	5.33991e+09	6.74033e+09	6.65696e+09
	Confidence	Master Protein Accessions	Master Protein Descriptions	Modifications	m/z [Da] (by Search Engine): Mascot	Charge (by Search Engine): Mascot	RT [min] (by Search Engine): Mascot	Percolator q-Value (by Search Engine): Mascot	Percolator PEP (by Search Engine): Mascot	Ions Score (by Search Engine): Mascot	Abundance: F10: Sample, QC Pool	Abundance: F11: Sample, QC Pool	Abundance: F12: Sample, QC Pool	Abundance: F13: Sample, QC Pool	Abundance: F1: Control, BirA2	Abundance: F4: Control, BirA2	Abundance: F7: Control, BirA2	Abundance: F2: Sample, MCHR1	Abundance: F5: Sample, MCHR1	Abundance: F8: Sample, MCHR1	Abundance: F3: Sample, SSTR3	Abundance: F6: Sample, SSTR3	Abundance: F9: Sample, SSTR3	Quan Usage
	High	P23819	Glutamate receptor 2 OS=Mus musculus OX=10090 GN=Gria2 PE=1 SV=3		640.323	2	77.449	0	1.165e-07	51	8266667	1.36667e+07	6868649	10049527	1.43246e+06	3049767		7708433		2.78274e+06	8.85053e+06	14976820	16358480	Used
	High	P23819	Glutamate receptor 2 OS=Mus musculus OX=10090 GN=Gria2 PE=1 SV=3		707.401	2	68.8267	0	5.854e-13	114	17915484	16678022	17801962	16686873		22058808	12124179	13681978		4.98916e+06	23778806	32509126	31408480	Used
	High	P23819	Glutamate receptor 2 OS=Mus musculus OX=10090 GN=Gria2 PE=1 SV=3		546.801	2	69.1335	7.056e-05	0.001201	35	29232328	38896860	31763418	32446568		32834904	25116092	30092646		9043379	37393716	47951092	44460660	Used
	High	P23818; P23819	Glutamate receptor 1 OS=Mus musculus OX=10090 GN=Gria1 PE=1 SV=1 Glutamate receptor 2 OS=Mus musculus OX=10090 GN=Gria2 PE=1 SV=3		403.724	2	28.5535	0.002163	0.08469	21	90756944	89082288	87233464	108843912	14962961	178804896	109961504	53473612	13869731	22635006	166578432	397526208	373709312	Used
	High	P23819	Glutamate receptor 2 OS=Mus musculus OX=10090 GN=Gria2 PE=1 SV=3		401.737	2	29.7639	0.000249	0.004248	47	180888608	170549104	177102416	173405728	45004896	218217104	157993808	113078088	34481860	59502120	240947232	291599904	309445120	Used
	High	P23819	Glutamate receptor 2 OS=Mus musculus OX=10090 GN=Gria2 PE=1 SV=3		548.769	2	45.3845	3.78e-06	9.719e-05	32	38225684	43426812	40157868	41330604	15603110	51965144	36117228	30239766	13248555	17482420	56924880	74039680	78886560	Used
	High	P23819	Glutamate receptor 2 OS=Mus musculus OX=10090 GN=Gria2 PE=1 SV=3	1xCarbamidomethyl [C10]	677.626	3	30.04	0.0001348	0.002004	16	3.5675e+06	3.40809e+06	2.68783e+06	3.62096e+06	940228		2.42205e+06	3.31094e+06		1.43694e+06	5.90313e+06	6653449	5.55242e+06	Used
	High	P23819	Glutamate receptor 2 OS=Mus musculus OX=10090 GN=Gria2 PE=1 SV=3		849.941	2	92.7728	0	9.001e-13	71	27259324	23973172	23018374	22380580	12190101	35444572	26269962	24720956	10212287	13710070	34122508	38096420	46593128	Used
	High	P23819	Glutamate receptor 2 OS=Mus musculus OX=10090 GN=Gria2 PE=1 SV=3		905.989	2	87.459	0	4.558e-15	102	6.80041e+07	73836326	65640558	68315923	19443334	93453507	72397056	5.74117e+07	17959928	2.6164e+07	113197657	129365533	133882123	Used
	High	P23819	Glutamate receptor 2 OS=Mus musculus OX=10090 GN=Gria2 PE=1 SV=3		446.724	2	28.3109	0.0007096	0.01475	21	64820184	60885640	62236864	62390752	19656028	65086132	52459944	47696504	14552646	23671112	77913120	120468264	111889848	Used
	High	P23819	Glutamate receptor 2 OS=Mus musculus OX=10090 GN=Gria2 PE=1 SV=3		614.772	2	18.0955	0	5.017e-08	50	19140202	18614746	19348996	18187472	3.92334e+06	25103084	17573366	15506619	3806155	4526076	26732700	39443576	42721084	Used
	High	P23819	Glutamate receptor 2 OS=Mus musculus OX=10090 GN=Gria2 PE=1 SV=3	1xCarbamidomethyl [C7]	822.736	3	60.4175	0	2.305e-15	47	29609886	25242948	28234582	2.46986e+07	7320301	27148124	14949312	17220282	3.45776e+06	9993309	63423328	43716692	3.99447e+07	Used
	High	P23819	Glutamate receptor 2 OS=Mus musculus OX=10090 GN=Gria2 PE=1 SV=3		1239.62	2	51.5842	0	2.096e-16	105	86391512	85885308	87881248	82873976	26657495	92228200	74157544	67467572	22166813	32256893	134506336	173446952	154882436	Used
	High	P23819	Glutamate receptor 2 OS=Mus musculus OX=10090 GN=Gria2 PE=1 SV=3		703.348	2	54.0348	0	8.765e-10	67	168560704	175734544	181586064	172703152	49631884	225836048	162155648	173777856	32500740	58826012	261822352	322130976	311120320	Used
	High	P23819	Glutamate receptor 2 OS=Mus musculus OX=10090 GN=Gria2 PE=1 SV=3		612.817	2	37.3902	0	8.365e-09	56	97191904	97770536	95806880	90047104	30727828	107197352	84293728	76294416	22372862	4.13307e+07	141293072	179899264	172359392	Used
	High	P23819	Glutamate receptor 2 OS=Mus musculus OX=10090 GN=Gria2 PE=1 SV=3		1033.49	2	95.9017	0	4.302e-15	91	78825234	88086376	77625964	81412588	13466815	98637376	82517180	74780702	6769601	21549962	147998216	174980020	179049288	Used
	High	P23819	Glutamate receptor 2 OS=Mus musculus OX=10090 GN=Gria2 PE=1 SV=3		815.955	2	66.1681	0	2.15e-14	94	148402998	136708130	150315996	126280322	51818637	168669618	138772178	134344090	3.44402e+07	69304143	203507654	230623692	209839824	Used
	High	P23819	Glutamate receptor 2 OS=Mus musculus OX=10090 GN=Gria2 PE=1 SV=3		828.962	2	72.0679	0	6.723e-16	112	68322514	66306494	71279396	67420932	21142406	66370140	61699550	54257662	1.69617e+07	25717574	87508276	149267788	113773036	Used
	High	P23818; P23819	Glutamate receptor 1 OS=Mus musculus OX=10090 GN=Gria1 PE=1 SV=1 Glutamate receptor 2 OS=Mus musculus OX=10090 GN=Gria2 PE=1 SV=3		496.264	2	38.3906	2.55e-06	6.154e-05	49	221718160	219770064	224331888	202925856	71626736	246946368	187638720	195855616	50035888	89810528	322749184	415729920	380495584	Used
	High	Q9Z2W8; Q9Z2W9; P23819	Glutamate receptor 4 OS=Mus musculus OX=10090 GN=Gria4 PE=1 SV=2 Glutamate receptor 3 OS=Mus musculus OX=10090 GN=Gria3 PE=1 SV=2 Glutamate receptor 2 OS=Mus musculus OX=10090 GN=Gria2 PE=1 SV=3		785.883	2	39.0536	0	3.484e-15	90	210662672	191707504	181013760	181712256	63560720	216555120	172104192	172400288	44677524	82944008	276839680	350687328	337216608	Used
	High	P23818; P23819	Glutamate receptor 1 OS=Mus musculus OX=10090 GN=Gria1 PE=1 SV=1 Glutamate receptor 2 OS=Mus musculus OX=10090 GN=Gria2 PE=1 SV=3		1011.98	2	75.895	0	2.096e-16	116	37611180	28822206	38526724	37216356	13129539	51007436	39356868	33808424	10043130	22575154	60893348	78964632	69752224	Used
	High	P23819	Glutamate receptor 2 OS=Mus musculus OX=10090 GN=Gria2 PE=1 SV=3		636.351	2	41.2624	0	1.372e-08	66	192563616	187874928	182139920	173948944	61108408	201218480	158604816	173489760	49288732	80137264	274575232	362392896	354598816	Used
	High	P23819	Glutamate receptor 2 OS=Mus musculus OX=10090 GN=Gria2 PE=1 SV=3		1107.01	2	34.9521	0	6.409e-16	131	50726258	57907438	58634538	60834848	1.52641e+07	65460576	49087378	47127720	12900731	26753581	79528148	113417776	111802092	Used
	High	P23819	Glutamate receptor 2 OS=Mus musculus OX=10090 GN=Gria2 PE=1 SV=3		501.607	3	73.2367	0	9.402e-11	81	119481396	111121954	111111402	117585494	34963438	139661556	92971298	106684994	31460618	49710399	161919912	208806024	198348176	Used
	High	P23819	Glutamate receptor 2 OS=Mus musculus OX=10090 GN=Gria2 PE=1 SV=3		1031.02	2	38.4101	0	3.166e-15	99	150590094	121242679	1.4029e+08	138401441	55499794	1.44308e+08	123090200	1.44077e+08	3.68318e+07	73982522	227632704	235453179	236689816	Used
	High	P23819	Glutamate receptor 2 OS=Mus musculus OX=10090 GN=Gria2 PE=1 SV=3		635.872	2	49.8175	0	9.315e-08	74	134134540	138520340	139380028	1.24671e+08	4.58765e+07	140188580	109556856	161366980	15971832	73969141	250709472	302096656	297088412	Used
	High	P23819	Glutamate receptor 2 OS=Mus musculus OX=10090 GN=Gria2 PE=1 SV=3		694.338	2	59.9142	0	7.964e-11	76	153392656	141362544	122848880	140803840	46694192	183537728	108792008	145957120	35197560	66126272	217933392	271225888	272122656	Used
	High	P23819	Glutamate receptor 2 OS=Mus musculus OX=10090 GN=Gria2 PE=1 SV=3		671.888	2	62.3617	0	3.44e-10	88	82873240	88198512	78660216	84802448	29439170	85708744	69010016	81057096	24612656	38039412	121726096	124718664	130796792	Used
	High	P23818; P23819	Glutamate receptor 1 OS=Mus musculus OX=10090 GN=Gria1 PE=1 SV=1 Glutamate receptor 2 OS=Mus musculus OX=10090 GN=Gria2 PE=1 SV=3		1104.54	2	72.4071	0	2.096e-16	108	19777762	25737457	22840160	23858054	10141370	20738038	21364972	1.96968e+07	5589942	1.71452e+07	49059026	34538555	4.05273e+07	Used
	High	P23819	Glutamate receptor 2 OS=Mus musculus OX=10090 GN=Gria2 PE=1 SV=3		1005.52	2	81.259	0	2.096e-16	89	90028487	90858780	84735280	77719876	27937357	84627074	79757586	86733696	2.3207e+07	3.8247e+07	131831726	162426486	167061522	Used
	High	P23819	Glutamate receptor 2 OS=Mus musculus OX=10090 GN=Gria2 PE=1 SV=3		515.282	2	35.6648	0	8.626e-06	73	111089272	109640912	105182064	104668168	36962752	124568720	100656200	112475112	34563948	50072864	150257920	188905408	197987984	Used
	High	P23819	Glutamate receptor 2 OS=Mus musculus OX=10090 GN=Gria2 PE=1 SV=3		407.567	3	56.5722	0	6.414e-07	53	293448936	295968056	315312744	275958352	87496324	300679296	226004768	268518736	75363490	126274892	426297216	506155248	497662688	Used
	High	P23819	Glutamate receptor 2 OS=Mus musculus OX=10090 GN=Gria2 PE=1 SV=3		572.257	2	31.1992	0	8.335e-06	70	142375517	152456341	154945219	139009229	56762376	151839604	116151510	156704955	48310740	7.05158e+07	205796088	249766416	2.59542e+08	Used
	High	P23819	Glutamate receptor 2 OS=Mus musculus OX=10090 GN=Gria2 PE=1 SV=3		489.636	3	86.8949	0	1.883e-09	75	5.16143e+07	4.97653e+07	4.85705e+07	5.52978e+07	17197234	6.29864e+07	50782744	6.30111e+07	1.57433e+07	25911520	7.48999e+07	9.37423e+07	1.14162e+08	Used
	High	Q9Z2W8; P23819	Glutamate receptor 4 OS=Mus musculus OX=10090 GN=Gria4 PE=1 SV=2 Glutamate receptor 2 OS=Mus musculus OX=10090 GN=Gria2 PE=1 SV=3	1xDeamidated [N3]	733.87	2	74.5212	0	2.078e-07	34	20174712	15417554	17858844	17173898	5.93768e+06	17694426	17376406	14746800		6861008	24131938	25918514	24905282	Used
	High	P23819	Glutamate receptor 2 OS=Mus musculus OX=10090 GN=Gria2 PE=1 SV=3		704.369	2	67.1826	0	1.795e-08	53	71124924	72136938	69532466	72401532	2.02003e+07	49146639	3.5606e+07	76692160	1.72446e+07	3.25849e+07	111454368	1.24851e+08	133326608	Used
	High	P23819	Glutamate receptor 2 OS=Mus musculus OX=10090 GN=Gria2 PE=1 SV=3		547.317	2	38.0039	8.423e-06	0.0001519	49	14660415	11227092	13227083	11462566		13079202	8.11666e+06	14018420		5.53803e+06	26482640	26912034	25745276	Used
	High	P23818; Q9Z2W8; Q9Z2W9; P23819	Glutamate receptor 1 OS=Mus musculus OX=10090 GN=Gria1 PE=1 SV=1 Glutamate receptor 4 OS=Mus musculus OX=10090 GN=Gria4 PE=1 SV=2 Glutamate receptor 3 OS=Mus musculus OX=10090 GN=Gria3 PE=1 SV=2 Glutamate receptor 2 OS=Mus musculus OX=10090 GN=Gria2 PE=1 SV=3		692.129	4	90.6363	0	3.983e-12	13	3.74298e+06	5.8482e+06	3.13234e+06	1.33624e+06		5386167	4.41511e+06	4.26324e+06	5.84396e+06	5.46558e+06	8.65241e+06	7.5497e+06	11778509	Used
	High	P23819	Glutamate receptor 2 OS=Mus musculus OX=10090 GN=Gria2 PE=1 SV=3		594.307	2	22.7887	8.423e-06	0.0002017	43	71966580	75326460	71204034	70593476	11174943	87679812	64386298	67118788	21057694	40205438	9.83153e+07	144905952	174601812	Used
	High	P23819	Glutamate receptor 2 OS=Mus musculus OX=10090 GN=Gria2 PE=1 SV=3	1xCarbamidomethyl [C8]	894.867	2	35.9161	7.88e-05	0.001367	21	1.02804e+07	10669538	12020467	9647680		13898720	10089610	2.75599e+06			26994504	24542362	18290164	Used
	High	P23819	Glutamate receptor 2 OS=Mus musculus OX=10090 GN=Gria2 PE=1 SV=3	1xOxidation [M15]	913.983	2	77.5619	8.31e-05	0.001385	20														Not Used
	High	P23818; P23819	Glutamate receptor 1 OS=Mus musculus OX=10090 GN=Gria1 PE=1 SV=1 Glutamate receptor 2 OS=Mus musculus OX=10090 GN=Gria2 PE=1 SV=3	1xDeamidated [N12]	1105.03	2	72.7196	0	1.328e-08	48														Not Used
	High	P23819	Glutamate receptor 2 OS=Mus musculus OX=10090 GN=Gria2 PE=1 SV=3		648.022	3	46.5232	7.056e-05	0.001201	18		4139440				4182923					2.7748e+06	4.46516e+06	7239806	Used
	High	P23819	Glutamate receptor 2 OS=Mus musculus OX=10090 GN=Gria2 PE=1 SV=3		654.343	3	48.4824	2.55e-06	6.573e-05	1														Not Used
	High	P23818; Q9Z2W8; Q9Z2W9; P23819	Glutamate receptor 1 OS=Mus musculus OX=10090 GN=Gria1 PE=1 SV=1 Glutamate receptor 4 OS=Mus musculus OX=10090 GN=Gria4 PE=1 SV=2 Glutamate receptor 3 OS=Mus musculus OX=10090 GN=Gria3 PE=1 SV=2 Glutamate receptor 2 OS=Mus musculus OX=10090 GN=Gria2 PE=1 SV=3		1096.6	3	100.693	0	2.096e-16	125	1045746	1.09194e+06	714332	856449	330864	294351					468860	1.12236e+06	1806856	Used
	High	P23818; Q9Z2W8; Q9Z2W9; P23819	Glutamate receptor 1 OS=Mus musculus OX=10090 GN=Gria1 PE=1 SV=1 Glutamate receptor 4 OS=Mus musculus OX=10090 GN=Gria4 PE=1 SV=2 Glutamate receptor 3 OS=Mus musculus OX=10090 GN=Gria3 PE=1 SV=2 Glutamate receptor 2 OS=Mus musculus OX=10090 GN=Gria2 PE=1 SV=3	1xDeamidated [N20]	1096.93	3	100.649	0	2.934e-13	56						432074	617854			351374	1.27632e+06			Used
	High	P23819	Glutamate receptor 2 OS=Mus musculus OX=10090 GN=Gria2 PE=1 SV=3		986.485	3	77.786	0	9.16e-10	34		2382284				7447301					6.18306e+06	3.45598e+06	3789099	Used
	High	P23819	Glutamate receptor 2 OS=Mus musculus OX=10090 GN=Gria2 PE=1 SV=3	1xDeamidated [Q/N]	1107.51	2	35.9978	0	2.096e-16	87	4.39044e+06	5.30837e+06	2.48516e+06	5.16821e+06		6593467	2.99093e+06	5.73907e+06			4.17516e+06	1.36819e+07	1.64929e+07	Used
	High	P23819	Glutamate receptor 2 OS=Mus musculus OX=10090 GN=Gria2 PE=1 SV=3		575.264	2	44.8683	1.313e-06	3.943e-05	29	103525304	156558016	112345448	115888792		101199832	82578312				163953840	197202224	197250368	Used
High	Q9Z1X4	Interleukin enhancer-binding factor 3 OS=Mus musculus OX=10090 GN=Ilf3 PE=1 SV=2	14	152.063	54642456	6.00791e+07	4.83144e+07	60705515	4.80584e+07	3.78171e+08	1.94323e+08	109890		586053	582060	433571
	Confidence	Master Protein Accessions	Master Protein Descriptions	Modifications	m/z [Da] (by Search Engine): Mascot	Charge (by Search Engine): Mascot	RT [min] (by Search Engine): Mascot	Percolator q-Value (by Search Engine): Mascot	Percolator PEP (by Search Engine): Mascot	Ions Score (by Search Engine): Mascot	Abundance: F10: Sample, QC Pool	Abundance: F11: Sample, QC Pool	Abundance: F12: Sample, QC Pool	Abundance: F13: Sample, QC Pool	Abundance: F1: Control, BirA2	Abundance: F4: Control, BirA2	Abundance: F7: Control, BirA2	Abundance: F2: Sample, MCHR1	Abundance: F5: Sample, MCHR1	Abundance: F8: Sample, MCHR1	Abundance: F3: Sample, SSTR3	Abundance: F6: Sample, SSTR3	Abundance: F9: Sample, SSTR3	Quan Usage
	High	Q9Z1X4	Interleukin enhancer-binding factor 3 OS=Mus musculus OX=10090 GN=Ilf3 PE=1 SV=2		796.389	2	26.0708	0	5.558e-12	69	3.16574e+06	4.71706e+06	4.51981e+06	3.47406e+06	4.7926e+06	2.76676e+07	1.30639e+07							Used
	High	Q9Z1X4	Interleukin enhancer-binding factor 3 OS=Mus musculus OX=10090 GN=Ilf3 PE=1 SV=2		657.817	2	49.035	0	1.01e-05	46	4.30267e+06	4435928	2.47238e+06	4.31076e+06	3.85609e+06	25378228	14601526							Used
	High	Q9Z1X4	Interleukin enhancer-binding factor 3 OS=Mus musculus OX=10090 GN=Ilf3 PE=1 SV=2		528.792	2	49.6902	2.797e-05	0.0005134	26	10080150	15308617	10379152	12805921		58670484	34233488							Used
	High	Q9Z1X4	Interleukin enhancer-binding factor 3 OS=Mus musculus OX=10090 GN=Ilf3 PE=1 SV=2		510.79	2	50.1487	0	6.436e-06	52	9936878	7144124	11087970	14709064	8491605	55589172	27070330							Used
	High	Q9Z1X4	Interleukin enhancer-binding factor 3 OS=Mus musculus OX=10090 GN=Ilf3 PE=1 SV=2		955.497	2	62.6978	0	2.096e-16	108		3.49189e+06	2.23826e+06	3.35278e+06	3105684	23409686	12375165							Used
	High	Q9Z1X4	Interleukin enhancer-binding factor 3 OS=Mus musculus OX=10090 GN=Ilf3 PE=1 SV=2	1xDeamidated [N18]	1148.17	3	32.5937	0	1.355e-11	46						5.23015e+06	3042720							Used
	High	Q9Z1X4	Interleukin enhancer-binding factor 3 OS=Mus musculus OX=10090 GN=Ilf3 PE=1 SV=2		1147.84	3	32.6205	0	7.659e-12	52														Not Used
	High	Q9Z1X4	Interleukin enhancer-binding factor 3 OS=Mus musculus OX=10090 GN=Ilf3 PE=1 SV=2		722.367	2	47.9601	0	2.936e-10	46	10449524	12648834	6297902	5851685	11120543	37529024	19952618							Used
	High	Q9Z1X4	Interleukin enhancer-binding factor 3 OS=Mus musculus OX=10090 GN=Ilf3 PE=1 SV=2		473.248	4	33.637	5.706e-05	0.001023	12	5899653	2324017	2.66146e+06	2.28163e+06	7.92714e+06	14638411	6524953			586053				Used
	High	Q9Z1X4	Interleukin enhancer-binding factor 3 OS=Mus musculus OX=10090 GN=Ilf3 PE=1 SV=2		1110.89	3	71.2628	0	7.761e-14	47		1.9668e+06				16586651								Used
	High	Q9Z1X4	Interleukin enhancer-binding factor 3 OS=Mus musculus OX=10090 GN=Ilf3 PE=1 SV=2		651.383	2	33.6166	4.998e-06	0.000128	38	4.31551e+06	3.95477e+06	3.93372e+06	4.08677e+06	3.24983e+06	22458824	12748802							Used
	High	Q9Z1X4	Interleukin enhancer-binding factor 3 OS=Mus musculus OX=10090 GN=Ilf3 PE=1 SV=2		891.086	3	68.4013	0	2.096e-16	92	5329734	3.06613e+06		4.64737e+06		51968608	32754427							Used
	High	Q9Z1X4	Interleukin enhancer-binding factor 3 OS=Mus musculus OX=10090 GN=Ilf3 PE=1 SV=2		482.248	3	29.084	0.001019	0.02448	3														Not Used
	High	Q9Z1X4	Interleukin enhancer-binding factor 3 OS=Mus musculus OX=10090 GN=Ilf3 PE=1 SV=2		540.251	3	14.573	0	2.021e-14	55	1.1626e+06	1.02094e+06	1.22458e+06	1424915	728348	6.49018e+06	3.64009e+06	109890			582060	433571		Used
	High	Q9Z1X4	Interleukin enhancer-binding factor 3 OS=Mus musculus OX=10090 GN=Ilf3 PE=1 SV=2		558.318	2	27.8601	0.0001357	0.002028	39			3499191	3.76056e+06	4.78658e+06	32554300	14315235							Used
High	Q8BM65	Neuronal tyrosine-phosphorylated phosphoinositide-3-kinase adapter 2 OS=Mus musculus OX=10090 GN=Nyap2 PE=1 SV=1	18	188.024	2.58238e+08	2.28953e+08	2.76068e+08	251598919	1.55635e+08	8.13488e+08	6.103e+08	1.27566e+07	4.90137e+06	4.30541e+06	209910921	2.61716e+08	235639104
	Confidence	Master Protein Accessions	Master Protein Descriptions	Modifications	m/z [Da] (by Search Engine): Mascot	Charge (by Search Engine): Mascot	RT [min] (by Search Engine): Mascot	Percolator q-Value (by Search Engine): Mascot	Percolator PEP (by Search Engine): Mascot	Ions Score (by Search Engine): Mascot	Abundance: F10: Sample, QC Pool	Abundance: F11: Sample, QC Pool	Abundance: F12: Sample, QC Pool	Abundance: F13: Sample, QC Pool	Abundance: F1: Control, BirA2	Abundance: F4: Control, BirA2	Abundance: F7: Control, BirA2	Abundance: F2: Sample, MCHR1	Abundance: F5: Sample, MCHR1	Abundance: F8: Sample, MCHR1	Abundance: F3: Sample, SSTR3	Abundance: F6: Sample, SSTR3	Abundance: F9: Sample, SSTR3	Quan Usage
	High	Q8BM65	Neuronal tyrosine-phosphorylated phosphoinositide-3-kinase adapter 2 OS=Mus musculus OX=10090 GN=Nyap2 PE=1 SV=1		969.488	2	20.586	0	7.487e-06	48	1.43255e+07	1.4826e+07	1.45495e+07	1.34759e+07	1.07684e+07	46052048	3.13063e+07	1.27768e+06	442334	684429	1.00488e+07	1.41706e+07	9036363	Used
	High	Q8BM65	Neuronal tyrosine-phosphorylated phosphoinositide-3-kinase adapter 2 OS=Mus musculus OX=10090 GN=Nyap2 PE=1 SV=1		741.868	2	21.565	0	3.709e-15	117	25981940	29781058	28820990	26871952	19252090	66088080	63395688	2.90922e+06	823248	1.50898e+06	20270812	27350704	24638268	Used
	High	Q8BM65	Neuronal tyrosine-phosphorylated phosphoinositide-3-kinase adapter 2 OS=Mus musculus OX=10090 GN=Nyap2 PE=1 SV=1		429.768	2	48.3686	5.496e-05	0.0009811	46	26785858	24010764	25160916	26532312	15838838	74341808	55141744	3.87758e+06	1.36318e+06	2112002	17283046	26295104	19733578	Used
	High	Q8BM65	Neuronal tyrosine-phosphorylated phosphoinositide-3-kinase adapter 2 OS=Mus musculus OX=10090 GN=Nyap2 PE=1 SV=1		691.306	2	56.2903	0	2.15e-06	48	31905566	29470106	33962920	32968810	21791640	84165872	71755264	3.85802e+06	2272609		28305712	32775786	27853144	Used
	High	Q8BM65	Neuronal tyrosine-phosphorylated phosphoinositide-3-kinase adapter 2 OS=Mus musculus OX=10090 GN=Nyap2 PE=1 SV=1	1xCarbamidomethyl [C16]	983.415	2	18.7152	0	4.873e-14	72	986730		655709			3.93767e+06	2.64268e+06							Used
	High	Q8BM65	Neuronal tyrosine-phosphorylated phosphoinositide-3-kinase adapter 2 OS=Mus musculus OX=10090 GN=Nyap2 PE=1 SV=1		1319.18	2	71.2241	0	4.044e-10	62														Not Used
	High	Q8BM65	Neuronal tyrosine-phosphorylated phosphoinositide-3-kinase adapter 2 OS=Mus musculus OX=10090 GN=Nyap2 PE=1 SV=1		665.315	2	23.0237	1.996e-05	0.0004247	30	6335405	6.6872e+06	6.74684e+06	6844590	4.38669e+06	26123280	17637984	834068			3.37415e+06	7.39535e+06	5.15611e+06	Used
	High	Q8BM65	Neuronal tyrosine-phosphorylated phosphoinositide-3-kinase adapter 2 OS=Mus musculus OX=10090 GN=Nyap2 PE=1 SV=1		803.416	2	55.6932	0	2.482e-14	86	40744880	37982708	40845608	36904412	22410528	135676474	80785376				41858720	37256008	42568808	Used
	High	Q8BM65	Neuronal tyrosine-phosphorylated phosphoinositide-3-kinase adapter 2 OS=Mus musculus OX=10090 GN=Nyap2 PE=1 SV=1		829.398	2	33.5887	0.001567	0.04917	11	2.63509e+06	2559890	2.51233e+06	1.95329e+06		12340258	7.61945e+06				1.77705e+06	3.34988e+06	2.13257e+06	Used
	High	Q8BM65	Neuronal tyrosine-phosphorylated phosphoinositide-3-kinase adapter 2 OS=Mus musculus OX=10090 GN=Nyap2 PE=1 SV=1		848.919	2	46.9597	0	2.096e-16	103	11390760	10982135	16245110	10528156		41342084	30121168				3.89754e+06	11042724	9430247	Used
	High	Q8BM65	Neuronal tyrosine-phosphorylated phosphoinositide-3-kinase adapter 2 OS=Mus musculus OX=10090 GN=Nyap2 PE=1 SV=1	1xDeamidated [N9]	742.36	2	22.2304	0	1.198e-11	71			1.10647e+06	921830	1.33265e+06	3504889	3.21758e+06						918585	Used
	High	Q8BM65	Neuronal tyrosine-phosphorylated phosphoinositide-3-kinase adapter 2 OS=Mus musculus OX=10090 GN=Nyap2 PE=1 SV=1	1xCarbamidomethyl [C5]	453.227	3	37.7982	0	2.473e-08	54	7049600	12900554	12944419	9.01201e+06	6189838	30800008	25601065				8923527	1.24697e+07	9.12475e+06	Used
	High	Q8BM65	Neuronal tyrosine-phosphorylated phosphoinositide-3-kinase adapter 2 OS=Mus musculus OX=10090 GN=Nyap2 PE=1 SV=1		646.849	2	60.2162	0	2.77e-08	61	27513040	31956662	37313568	34343732	24138406	109062528	81555528				26901566	28494082	29324634	Used
	High	Q8BM65	Neuronal tyrosine-phosphorylated phosphoinositide-3-kinase adapter 2 OS=Mus musculus OX=10090 GN=Nyap2 PE=1 SV=1	1xCarbamidomethyl [C6]	634.635	3	19.8379	0	7.73e-07	26	2.52689e+06	2.53766e+06	4.08217e+06	2.10367e+06		13036958	9776066					3.55393e+06	4.01995e+06	Used
	High	Q8BM65	Neuronal tyrosine-phosphorylated phosphoinositide-3-kinase adapter 2 OS=Mus musculus OX=10090 GN=Nyap2 PE=1 SV=1		410.464	4	27.1793	0	8.094e-11	34	6.72611e+06	6.63659e+06	4.0476e+06	2.33283e+06	2.50919e+06	14549100	8073284				3425470	4.3871e+06	3.32524e+06	Used
	High	Q8BM65	Neuronal tyrosine-phosphorylated phosphoinositide-3-kinase adapter 2 OS=Mus musculus OX=10090 GN=Nyap2 PE=1 SV=1		672.003	3	48.1429	0	7.66e-09	36														Not Used
	High	Q8BM65	Neuronal tyrosine-phosphorylated phosphoinositide-3-kinase adapter 2 OS=Mus musculus OX=10090 GN=Nyap2 PE=1 SV=1		714.699	3	41.0115	0	3.773e-14	48	27740200		22622186	23398086	15784764	70784984	62246124				24216330	26193604	31772244	Used
	High	Q8BM65	Neuronal tyrosine-phosphorylated phosphoinositide-3-kinase adapter 2 OS=Mus musculus OX=10090 GN=Nyap2 PE=1 SV=1		776.921	2	43.9008	0.0007105	0.01488	31	20604826	14678279	20530118	19544736	9403494	66030168	48603424				16972838	21792320	14535037	Used
	High	Q8BM65	Neuronal tyrosine-phosphorylated phosphoinositide-3-kinase adapter 2 OS=Mus musculus OX=10090 GN=Nyap2 PE=1 SV=1		863.912	2	33.2969	0	5.647e-14	85	4.98518e+06	3.94376e+06	3.92156e+06	3862587	1.82893e+06	15652271	10820882				2655374	5188919	2.06958e+06	Used
High	Q3UMB5	Guanine nucleotide exchange protein SMCR8 OS=Mus musculus OX=10090 GN=Smcr8 PE=1 SV=2	6	37.833	1.71466e+07	7.66054e+06	3.78949e+06	2.1397e+07	10765861	80476370	5.94664e+07		6155151	7.42089e+06	16289915	5854700	8.09023e+06
	Confidence	Master Protein Accessions	Master Protein Descriptions	Modifications	m/z [Da] (by Search Engine): Mascot	Charge (by Search Engine): Mascot	RT [min] (by Search Engine): Mascot	Percolator q-Value (by Search Engine): Mascot	Percolator PEP (by Search Engine): Mascot	Ions Score (by Search Engine): Mascot	Abundance: F10: Sample, QC Pool	Abundance: F11: Sample, QC Pool	Abundance: F12: Sample, QC Pool	Abundance: F13: Sample, QC Pool	Abundance: F1: Control, BirA2	Abundance: F4: Control, BirA2	Abundance: F7: Control, BirA2	Abundance: F2: Sample, MCHR1	Abundance: F5: Sample, MCHR1	Abundance: F8: Sample, MCHR1	Abundance: F3: Sample, SSTR3	Abundance: F6: Sample, SSTR3	Abundance: F9: Sample, SSTR3	Quan Usage
	High	Q3UMB5	Guanine nucleotide exchange protein SMCR8 OS=Mus musculus OX=10090 GN=Smcr8 PE=1 SV=2		481.282	2	43.0888	6.546e-05	0.00112	27				8507054	6.46601e+06	17228504	15723862		6155151	5.27225e+06	5896795	5854700		Used
	High	Q3UMB5	Guanine nucleotide exchange protein SMCR8 OS=Mus musculus OX=10090 GN=Smcr8 PE=1 SV=2		980.919	2	72.8401	0	3.309e-12	59				2.75335e+06		5.41325e+06	2.59718e+06							Used
	High	Q3UMB5	Guanine nucleotide exchange protein SMCR8 OS=Mus musculus OX=10090 GN=Smcr8 PE=1 SV=2		494.259	2	24.4923	4.998e-06	0.0001169	59	6.57873e+06	3.21589e+06	3.78949e+06	4.80552e+06	4.29985e+06	12513042	9103532						6042866	Used
	High	Q3UMB5	Guanine nucleotide exchange protein SMCR8 OS=Mus musculus OX=10090 GN=Smcr8 PE=1 SV=2		483.287	2	46.0744	8.523e-05	0.001391	25	6.30708e+06	4.44465e+06				22713926	17136986				5.85013e+06			Used
	High	Q3UMB5	Guanine nucleotide exchange protein SMCR8 OS=Mus musculus OX=10090 GN=Smcr8 PE=1 SV=2		843.413	2	70.5058	0	1.155e-07	23	4.26076e+06			5331049		17344706	14904867			2.14864e+06	4.54299e+06		2.04736e+06	Used
	High	Q3UMB5	Guanine nucleotide exchange protein SMCR8 OS=Mus musculus OX=10090 GN=Smcr8 PE=1 SV=2		751.034	3	56.9966	0	2.109e-10	37						5.26294e+06								Used
High	P61226	Ras-related protein Rap-2b OS=Mus musculus OX=10090 GN=Rap2b PE=1 SV=1	4	49.309	1.11801e+08	1.18337e+08	1.18593e+08	1.24978e+08	6.28122e+07	81404419	9.25355e+07	7.67821e+07	4.23867e+07	5.37171e+07	2.13836e+08	2.29712e+08	2.58026e+08
	Confidence	Master Protein Accessions	Master Protein Descriptions	Modifications	m/z [Da] (by Search Engine): Mascot	Charge (by Search Engine): Mascot	RT [min] (by Search Engine): Mascot	Percolator q-Value (by Search Engine): Mascot	Percolator PEP (by Search Engine): Mascot	Ions Score (by Search Engine): Mascot	Abundance: F10: Sample, QC Pool	Abundance: F11: Sample, QC Pool	Abundance: F12: Sample, QC Pool	Abundance: F13: Sample, QC Pool	Abundance: F1: Control, BirA2	Abundance: F4: Control, BirA2	Abundance: F7: Control, BirA2	Abundance: F2: Sample, MCHR1	Abundance: F5: Sample, MCHR1	Abundance: F8: Sample, MCHR1	Abundance: F3: Sample, SSTR3	Abundance: F6: Sample, SSTR3	Abundance: F9: Sample, SSTR3	Quan Usage
	High	P61226	Ras-related protein Rap-2b OS=Mus musculus OX=10090 GN=Rap2b PE=1 SV=1		485.791	2	50.8877	3.78e-06	8.738e-05	40	19723406	17520286	17559172	19428978	7058106	12987144	12038463	7239508	5186689		30083130	34371704	38014860	Used
	High	P61226; Q80ZJ1	Ras-related protein Rap-2b OS=Mus musculus OX=10090 GN=Rap2b PE=1 SV=1 Ras-related protein Rap-2a OS=Mus musculus OX=10090 GN=Rap2a PE=1 SV=2		482.902	3	48.5776	2.867e-05	0.0006868	10	9248985	10478802	9029236	10454957	9194036	8675365	14061844	9497757	4.24207e+06	6.52461e+06	12233785	11685710	15189870	Used
	High	P61226; Q80ZJ1	Ras-related protein Rap-2b OS=Mus musculus OX=10090 GN=Rap2b PE=1 SV=1 Ras-related protein Rap-2a OS=Mus musculus OX=10090 GN=Rap2a PE=1 SV=2		486.298	2	35.212	0	3.286e-05	63	51813308	55901512	58397980	64593664	32144870	43563284	43065924	39434588	23679928	30069036	113282568	112909840	132801896	Used
	High	P61226	Ras-related protein Rap-2b OS=Mus musculus OX=10090 GN=Rap2b PE=1 SV=1		674.859	2	87.2698	0	3.75e-10	65	22048190	22841118	23473102	20779248	11483829	14283038	16268780	14043534	9278018	11077875	43368496	48741336	50560732	Used
	High	P61226; Q80ZJ1	Ras-related protein Rap-2b OS=Mus musculus OX=10090 GN=Rap2b PE=1 SV=1 Ras-related protein Rap-2a OS=Mus musculus OX=10090 GN=Rap2a PE=1 SV=2		984.822	3	91.0575	0	2.096e-16	80	5.37607e+06	6.72665e+06	6.48961e+06	7328588		1895588	3212535	2.34792e+06		3.49796e+06	11399380	14108963	15841577	Used
	High	P61226	Ras-related protein Rap-2b OS=Mus musculus OX=10090 GN=Rap2b PE=1 SV=1		813.941	2	77.1058	0	2.148e-05	34	3.59056e+06	4868338	3.64356e+06	2.39253e+06	2.93131e+06		3.88791e+06	4.21884e+06		2.54765e+06	3.46835e+06	5147317	5.61699e+06	Used
	High	P61226	Ras-related protein Rap-2b OS=Mus musculus OX=10090 GN=Rap2b PE=1 SV=1	1xCarbamidomethyl [C8]	928.913	2	66.1541	0	8.533e-07	19												2.74695e+06		Used
High	O89084	cAMP-specific 3',5'-cyclic phosphodiesterase 4A OS=Mus musculus OX=10090 GN=Pde4a PE=1 SV=2	2	45.126			1.30406e+06		1.08547e+07	5194954	21968962				2.62895e+06	6545452	9698387
	Confidence	Master Protein Accessions	Master Protein Descriptions	Modifications	m/z [Da] (by Search Engine): Mascot	Charge (by Search Engine): Mascot	RT [min] (by Search Engine): Mascot	Percolator q-Value (by Search Engine): Mascot	Percolator PEP (by Search Engine): Mascot	Ions Score (by Search Engine): Mascot	Abundance: F10: Sample, QC Pool	Abundance: F11: Sample, QC Pool	Abundance: F12: Sample, QC Pool	Abundance: F13: Sample, QC Pool	Abundance: F1: Control, BirA2	Abundance: F4: Control, BirA2	Abundance: F7: Control, BirA2	Abundance: F2: Sample, MCHR1	Abundance: F5: Sample, MCHR1	Abundance: F8: Sample, MCHR1	Abundance: F3: Sample, SSTR3	Abundance: F6: Sample, SSTR3	Abundance: F9: Sample, SSTR3	Quan Usage
	High	Q01063; O89084	cAMP-specific 3',5'-cyclic phosphodiesterase 4D OS=Mus musculus OX=10090 GN=Pde4d PE=1 SV=2 cAMP-specific 3',5'-cyclic phosphodiesterase 4A OS=Mus musculus OX=10090 GN=Pde4a PE=1 SV=2		601.795	2	29.7841	0	2.873e-07	35	10240179	10708092	12284364	9138121	8755024	30148326	30859950	1.42922e+06	1.18845e+06	1.92597e+06	5.94581e+06	5544522	6.87224e+06	Not Used
	High	Q01063; O89084	cAMP-specific 3',5'-cyclic phosphodiesterase 4D OS=Mus musculus OX=10090 GN=Pde4d PE=1 SV=2 cAMP-specific 3',5'-cyclic phosphodiesterase 4A OS=Mus musculus OX=10090 GN=Pde4a PE=1 SV=2		901.435	2	68.5063	0	2.621e-09	38		6363822	9.76265e+06	3.47099e+06		15122791	17863796	3.1503e+06	4.88739e+06	1.82864e+06	2.96489e+06	2.42581e+06		Not Used
	High	Q01063; O89084	cAMP-specific 3',5'-cyclic phosphodiesterase 4D OS=Mus musculus OX=10090 GN=Pde4d PE=1 SV=2 cAMP-specific 3',5'-cyclic phosphodiesterase 4A OS=Mus musculus OX=10090 GN=Pde4a PE=1 SV=2		819.921	2	59.5232	0	1.499e-11	43						6.62298e+06	4539343							Not Used
	High	O89084	cAMP-specific 3',5'-cyclic phosphodiesterase 4A OS=Mus musculus OX=10090 GN=Pde4a PE=1 SV=2		923.458	2	81.9372	0	3.999e-10	42			1.30406e+06		3.41088e+06	5194954	4106134							Used
	High	O89084	cAMP-specific 3',5'-cyclic phosphodiesterase 4A OS=Mus musculus OX=10090 GN=Pde4a PE=1 SV=2		727.359	2	75.2806	0	1.659e-10	72					7.44386e+06		17862828				2.62895e+06	6545452	9698387	Used
High	A6H8H5	Potassium voltage-gated channel subfamily B member 2 OS=Mus musculus OX=10090 GN=Kcnb2 PE=1 SV=2	14	155.474	382864269	3.97801e+08	3.91458e+08	3.81295e+08	1.10199e+08	443336331	4.04573e+08	2.17959e+08	55830481	1.18834e+08	6.26369e+08	7.36336e+08	7.19415e+08
	Confidence	Master Protein Accessions	Master Protein Descriptions	Modifications	m/z [Da] (by Search Engine): Mascot	Charge (by Search Engine): Mascot	RT [min] (by Search Engine): Mascot	Percolator q-Value (by Search Engine): Mascot	Percolator PEP (by Search Engine): Mascot	Ions Score (by Search Engine): Mascot	Abundance: F10: Sample, QC Pool	Abundance: F11: Sample, QC Pool	Abundance: F12: Sample, QC Pool	Abundance: F13: Sample, QC Pool	Abundance: F1: Control, BirA2	Abundance: F4: Control, BirA2	Abundance: F7: Control, BirA2	Abundance: F2: Sample, MCHR1	Abundance: F5: Sample, MCHR1	Abundance: F8: Sample, MCHR1	Abundance: F3: Sample, SSTR3	Abundance: F6: Sample, SSTR3	Abundance: F9: Sample, SSTR3	Quan Usage
	High	A6H8H5	Potassium voltage-gated channel subfamily B member 2 OS=Mus musculus OX=10090 GN=Kcnb2 PE=1 SV=2		459.917	3	36.7074	0	2.122e-07	27	3046767	3.37354e+06		2.63091e+06		3.52988e+06	4829243	1554876		1.52858e+06	6.46056e+06	9031800	5450657	Used
	High	A6H8H5	Potassium voltage-gated channel subfamily B member 2 OS=Mus musculus OX=10090 GN=Kcnb2 PE=1 SV=2		1065.48	2	72.8414	0	2.096e-16	109	8940443	9154116	7.65803e+06	8456863		10830551	6.26503e+06	5.77084e+06		3.18538e+06	16254679	21534282	17184440	Used
	High	A6H8H5	Potassium voltage-gated channel subfamily B member 2 OS=Mus musculus OX=10090 GN=Kcnb2 PE=1 SV=2		501.293	2	58.6052	0	2.717e-05	49	65966628	73887328	76968904	81774872	29693164	91817272	72723576	44470608	15712937	23807604	134148712	157604336	139134144	Used
	High	A6H8H5	Potassium voltage-gated channel subfamily B member 2 OS=Mus musculus OX=10090 GN=Kcnb2 PE=1 SV=2		753.912	2	57.3027	0	1.444e-13	90	88042656	92573672	84586963	80495968	28950933	100494698	93473944	48415958	1.23261e+07	3.01103e+07	1.45062e+08	145870586	178245993	Used
	High	A6H8H5	Potassium voltage-gated channel subfamily B member 2 OS=Mus musculus OX=10090 GN=Kcnb2 PE=1 SV=2		444.894	3	17.5961	0.0001941	0.003142	17	17419762	18463710	18151672	16333022	6825327	24352332	20543430	10154959	4195688	7.16522e+06	20104734	34533620	32124596	Used
	High	A6H8H5	Potassium voltage-gated channel subfamily B member 2 OS=Mus musculus OX=10090 GN=Kcnb2 PE=1 SV=2		756.857	2	38.6271	0	2.33e-12	72	63636562	62055885	59631644	61661924	21038752	85930184	70802362	34690213	14163329	2.44978e+07	98333412	117543904	117750856	Used
	High	A6H8H5; Q03717	Potassium voltage-gated channel subfamily B member 2 OS=Mus musculus OX=10090 GN=Kcnb2 PE=1 SV=2 Potassium voltage-gated channel subfamily B member 1 OS=Mus musculus OX=10090 GN=Kcnb1 PE=1 SV=2		459.288	2	33.1047	0.0001206	0.00188	33	46914552	47104133	46234497	41976348	1.56054e+07	48266380	42863681	3.46411e+07	8663535	9.87339e+06	73681768	84878544	97849504	Not Used
	High	A6H8H5	Potassium voltage-gated channel subfamily B member 2 OS=Mus musculus OX=10090 GN=Kcnb2 PE=1 SV=2		768.935	2	74.3831	7.442e-06	0.0001323	42	53930000	52010272	65949568	53506952	14471583	57697084	70980640	35150120	3785545	14289619	76093416	105519992	75132664	Used
	High	A6H8H5	Potassium voltage-gated channel subfamily B member 2 OS=Mus musculus OX=10090 GN=Kcnb2 PE=1 SV=2		402.196	3	20.1808	0.000516	0.01004	12	25035092	24879312	24327888	24232778	7.2481e+06	27084814	26203460	13175515	5.64686e+06	8760509	38381892	45018376	47875720	Used
	High	A6H8H5; Q03717	Potassium voltage-gated channel subfamily B member 2 OS=Mus musculus OX=10090 GN=Kcnb2 PE=1 SV=2 Potassium voltage-gated channel subfamily B member 1 OS=Mus musculus OX=10090 GN=Kcnb1 PE=1 SV=2		508.265	3	72.3886	0	1.463e-07	55	49526965	49249984	45948602	4.85397e+07	14164783	38217864	3.70849e+07	2.80758e+07	9396193	1.47343e+07	78522926	99526216	80076709	Not Used
	High	A6H8H5; Q03717	Potassium voltage-gated channel subfamily B member 2 OS=Mus musculus OX=10090 GN=Kcnb2 PE=1 SV=2 Potassium voltage-gated channel subfamily B member 1 OS=Mus musculus OX=10090 GN=Kcnb1 PE=1 SV=2		708.883	2	58.1155	0	5.748e-14	76	112035888	110283068	118880776	107732480	28585635	116228672	90909744	77231308	28411083	44304372	1.84685e+08	201996116	215438685	Not Used
	High	A6H8H5; Q03717	Potassium voltage-gated channel subfamily B member 2 OS=Mus musculus OX=10090 GN=Kcnb2 PE=1 SV=2 Potassium voltage-gated channel subfamily B member 1 OS=Mus musculus OX=10090 GN=Kcnb1 PE=1 SV=2		545.804	2	46.3332	2.797e-05	0.0005231	44	120618880	116028728	120053256	108451712	34688708	97538416	92772848	96745280	25373022	49541888	152324752	196688576	217974000	Not Used
	High	A6H8H5	Potassium voltage-gated channel subfamily B member 2 OS=Mus musculus OX=10090 GN=Kcnb2 PE=1 SV=2		745.395	2	38.9745	0.000631	0.01285	18														Not Used
	High	A6H8H5	Potassium voltage-gated channel subfamily B member 2 OS=Mus musculus OX=10090 GN=Kcnb2 PE=1 SV=2		700.658	3	20.6511	0	1.311e-08	45	2424345	2.41285e+06	1.49023e+06	1.66026e+06		2.3068e+06	2.64122e+06	1.25663e+06			2.85986e+06	3.69008e+06	3.66622e+06	Used
	High	A6H8H5	Potassium voltage-gated channel subfamily B member 2 OS=Mus musculus OX=10090 GN=Kcnb2 PE=1 SV=2		936.192	3	100.516	1.313e-06	4.177e-05	28														Not Used
	High	A6H8H5	Potassium voltage-gated channel subfamily B member 2 OS=Mus musculus OX=10090 GN=Kcnb2 PE=1 SV=2		427.232	2	57.3163	0.0001492	0.002321	35	33422264	39861792	35616792	33890196	1.97099e+06	39292712	36110276	1.36796e+07			59085684	62346316	63608384	Used
	High	A6H8H5	Potassium voltage-gated channel subfamily B member 2 OS=Mus musculus OX=10090 GN=Kcnb2 PE=1 SV=2	1xCarbamidomethyl [C8]	906.421	2	26.2231	0.0009781	0.02292	21														Not Used
	High	A6H8H5	Potassium voltage-gated channel subfamily B member 2 OS=Mus musculus OX=10090 GN=Kcnb2 PE=1 SV=2		531.785	2	44.1046	2.55e-06	7.326e-05	30	20999750	19128148	17076360	16651369				9639833		5489105	29583860	33642244	39241172	Used
High	Q9QYH6	Melanoma-associated antigen D1 OS=Mus musculus OX=10090 GN=Maged1 PE=1 SV=1	3	43.192	13342509	11699672	1.44348e+07	1.06799e+07	3.19654e+06	2.65891e+07	22068022	499179			22923789	2.38862e+07	2.14601e+07
	Confidence	Master Protein Accessions	Master Protein Descriptions	Modifications	m/z [Da] (by Search Engine): Mascot	Charge (by Search Engine): Mascot	RT [min] (by Search Engine): Mascot	Percolator q-Value (by Search Engine): Mascot	Percolator PEP (by Search Engine): Mascot	Ions Score (by Search Engine): Mascot	Abundance: F10: Sample, QC Pool	Abundance: F11: Sample, QC Pool	Abundance: F12: Sample, QC Pool	Abundance: F13: Sample, QC Pool	Abundance: F1: Control, BirA2	Abundance: F4: Control, BirA2	Abundance: F7: Control, BirA2	Abundance: F2: Sample, MCHR1	Abundance: F5: Sample, MCHR1	Abundance: F8: Sample, MCHR1	Abundance: F3: Sample, SSTR3	Abundance: F6: Sample, SSTR3	Abundance: F9: Sample, SSTR3	Quan Usage
	High	Q9QYH6	Melanoma-associated antigen D1 OS=Mus musculus OX=10090 GN=Maged1 PE=1 SV=1		643.838	2	19.7192	0	8.416e-08	56	1.783e+06	2.18854e+06	2.1969e+06	1.54186e+06		6.36916e+06	4560555				4.80655e+06	4680458	3.00377e+06	Used
	High	Q9QYH6	Melanoma-associated antigen D1 OS=Mus musculus OX=10090 GN=Maged1 PE=1 SV=1		770.89	2	20.4099	0	1.471e-12	64														Not Used
	High	Q9QYH6	Melanoma-associated antigen D1 OS=Mus musculus OX=10090 GN=Maged1 PE=1 SV=1		771.371	2	25.0238	0	1.211e-14	63	1.15595e+07	9.51113e+06	12237921	9.13807e+06	3.19654e+06	20219926	17507467	499179			1.81172e+07	1.92058e+07	1.84563e+07	Used
High	O35449	Proline-rich transmembrane protein 1 OS=Mus musculus OX=10090 GN=Prrt1 PE=1 SV=1	2	12.272	15158695	6777563	8.98234e+06	18292319	1.64672e+06	4172720	6337198	7817258	2.16459e+06		41133328	39295248	31919343
	Confidence	Master Protein Accessions	Master Protein Descriptions	Modifications	m/z [Da] (by Search Engine): Mascot	Charge (by Search Engine): Mascot	RT [min] (by Search Engine): Mascot	Percolator q-Value (by Search Engine): Mascot	Percolator PEP (by Search Engine): Mascot	Ions Score (by Search Engine): Mascot	Abundance: F10: Sample, QC Pool	Abundance: F11: Sample, QC Pool	Abundance: F12: Sample, QC Pool	Abundance: F13: Sample, QC Pool	Abundance: F1: Control, BirA2	Abundance: F4: Control, BirA2	Abundance: F7: Control, BirA2	Abundance: F2: Sample, MCHR1	Abundance: F5: Sample, MCHR1	Abundance: F8: Sample, MCHR1	Abundance: F3: Sample, SSTR3	Abundance: F6: Sample, SSTR3	Abundance: F9: Sample, SSTR3	Quan Usage
	High	O35449	Proline-rich transmembrane protein 1 OS=Mus musculus OX=10090 GN=Prrt1 PE=1 SV=1		650.852	2	36.9197	0	5.443e-10	58	9517161	6777563	6508258	8915170	1.64672e+06	4172720	3.3493e+06	7817258	2.16459e+06		19409966	20092174	13255393	Used
	High	O35449	Proline-rich transmembrane protein 1 OS=Mus musculus OX=10090 GN=Prrt1 PE=1 SV=1		673.824	2	42.5621	5.496e-05	0.000982	7	5641534		2.47408e+06	9377149			2.9879e+06				21723362	19203074	18663950	Used
High	Q99K28	ADP-ribosylation factor GTPase-activating protein 2 OS=Mus musculus OX=10090 GN=Arfgap2 PE=1 SV=1	6	43.507	1.18466e+07	8.79803e+06	1.17687e+07	1.53242e+07	1.14377e+07	2.63153e+07	18077476	5204259	2.03919e+06	4.40765e+06	1.41701e+07	1.81292e+07	1.15256e+07
	Confidence	Master Protein Accessions	Master Protein Descriptions	Modifications	m/z [Da] (by Search Engine): Mascot	Charge (by Search Engine): Mascot	RT [min] (by Search Engine): Mascot	Percolator q-Value (by Search Engine): Mascot	Percolator PEP (by Search Engine): Mascot	Ions Score (by Search Engine): Mascot	Abundance: F10: Sample, QC Pool	Abundance: F11: Sample, QC Pool	Abundance: F12: Sample, QC Pool	Abundance: F13: Sample, QC Pool	Abundance: F1: Control, BirA2	Abundance: F4: Control, BirA2	Abundance: F7: Control, BirA2	Abundance: F2: Sample, MCHR1	Abundance: F5: Sample, MCHR1	Abundance: F8: Sample, MCHR1	Abundance: F3: Sample, SSTR3	Abundance: F6: Sample, SSTR3	Abundance: F9: Sample, SSTR3	Quan Usage
	High	Q99K28	ADP-ribosylation factor GTPase-activating protein 2 OS=Mus musculus OX=10090 GN=Arfgap2 PE=1 SV=1		549.24	2	18.9731	4.409e-05	0.0008812	38	3.44274e+06	1.92773e+06	2.36812e+06	1.93873e+06	2.93057e+06	5.46577e+06		1.52614e+06	1229831	1.25733e+06	2.13054e+06	3.11212e+06	2.05799e+06	Used
	High	Q99K28	ADP-ribosylation factor GTPase-activating protein 2 OS=Mus musculus OX=10090 GN=Arfgap2 PE=1 SV=1		655.323	2	35.9115	0	8.372e-09	69	6.2681e+06	6870296	7583457	7.06102e+06	4660676	14627789	9583261	3.67812e+06	809359	3.15031e+06	7.61603e+06	6756007	6.50356e+06	Used
	High	Q99K28	ADP-ribosylation factor GTPase-activating protein 2 OS=Mus musculus OX=10090 GN=Arfgap2 PE=1 SV=1		947.469	2	79.7643	0	2.096e-16	108	2135748		1.81708e+06	4.12262e+06	2.18992e+06	2.27582e+06	4.91108e+06				4.42351e+06	2.50137e+06	2.96403e+06	Used
	High	Q99K28	ADP-ribosylation factor GTPase-activating protein 2 OS=Mus musculus OX=10090 GN=Arfgap2 PE=1 SV=1		844.749	3	81.8153	0	4.422e-07	23				2.20181e+06	1656534	3.94595e+06	3.58314e+06					5759727		Used
	High	Q99K28	ADP-ribosylation factor GTPase-activating protein 2 OS=Mus musculus OX=10090 GN=Arfgap2 PE=1 SV=1		624.833	2	47.3132	8.423e-06	0.0001792	9														Not Used
	High	Q99K28	ADP-ribosylation factor GTPase-activating protein 2 OS=Mus musculus OX=10090 GN=Arfgap2 PE=1 SV=1		619.779	2	33.7074	0.0001547	0.002528	20														Not Used
High	Q61191	Host cell factor 1 OS=Mus musculus OX=10090 GN=Hcfc1 PE=1 SV=2	4	16.864	6.84166e+06	1.05488e+07	5.64984e+06	9.31738e+06	3.7106e+06	2.3036e+07	19457442	2.00718e+06	3.8393e+06	235683	588845
	Confidence	Master Protein Accessions	Master Protein Descriptions	Modifications	m/z [Da] (by Search Engine): Mascot	Charge (by Search Engine): Mascot	RT [min] (by Search Engine): Mascot	Percolator q-Value (by Search Engine): Mascot	Percolator PEP (by Search Engine): Mascot	Ions Score (by Search Engine): Mascot	Abundance: F10: Sample, QC Pool	Abundance: F11: Sample, QC Pool	Abundance: F12: Sample, QC Pool	Abundance: F13: Sample, QC Pool	Abundance: F1: Control, BirA2	Abundance: F4: Control, BirA2	Abundance: F7: Control, BirA2	Abundance: F2: Sample, MCHR1	Abundance: F5: Sample, MCHR1	Abundance: F8: Sample, MCHR1	Abundance: F3: Sample, SSTR3	Abundance: F6: Sample, SSTR3	Abundance: F9: Sample, SSTR3	Quan Usage
	High	Q61191	Host cell factor 1 OS=Mus musculus OX=10090 GN=Hcfc1 PE=1 SV=2		583.632	3	16.0104	0.0006053	0.0122	5	650843	774095	953711	719543	742657	1.62068e+06	1364998		190813	235683	588845			Used
	High	Q61191	Host cell factor 1 OS=Mus musculus OX=10090 GN=Hcfc1 PE=1 SV=2		541.78	2	59.7087	0	9.57e-06	52	2.86324e+06	4.96745e+06		4.13947e+06	2.96795e+06	10536103	9354503	2.00718e+06	3648486					Used
	High	Q61191	Host cell factor 1 OS=Mus musculus OX=10090 GN=Hcfc1 PE=1 SV=2		798.952	2	68.7633	0	1.012e-05	20	3327575	4807288	4696126	4458375		10879185	8737941							Used
	High	Q61191	Host cell factor 1 OS=Mus musculus OX=10090 GN=Hcfc1 PE=1 SV=2		667.842	2	69.4555	2.55e-06	5.563e-05	20														Not Used
High	O70493	Sorting nexin-12 OS=Mus musculus OX=10090 GN=Snx12 PE=1 SV=1	4	21.806	337444049	320063887	341788984	326355988	67784071	1.34978e+08	142059441	3.57718e+08	99954103	144780931	612880418	729540312	644121474
	Confidence	Master Protein Accessions	Master Protein Descriptions	Modifications	m/z [Da] (by Search Engine): Mascot	Charge (by Search Engine): Mascot	RT [min] (by Search Engine): Mascot	Percolator q-Value (by Search Engine): Mascot	Percolator PEP (by Search Engine): Mascot	Ions Score (by Search Engine): Mascot	Abundance: F10: Sample, QC Pool	Abundance: F11: Sample, QC Pool	Abundance: F12: Sample, QC Pool	Abundance: F13: Sample, QC Pool	Abundance: F1: Control, BirA2	Abundance: F4: Control, BirA2	Abundance: F7: Control, BirA2	Abundance: F2: Sample, MCHR1	Abundance: F5: Sample, MCHR1	Abundance: F8: Sample, MCHR1	Abundance: F3: Sample, SSTR3	Abundance: F6: Sample, SSTR3	Abundance: F9: Sample, SSTR3	Quan Usage
	High	O70493	Sorting nexin-12 OS=Mus musculus OX=10090 GN=Snx12 PE=1 SV=1		458.232	2	31.3539	0.0002793	0.005037	32	11309545	14687717	15705798	13763576	4190491	6.78241e+06	9421975	28893212	10095967	11241603	20232770	13715610	15665258	Used
	High	O70493; O70492	Sorting nexin-12 OS=Mus musculus OX=10090 GN=Snx12 PE=1 SV=1 Sorting nexin-3 OS=Mus musculus OX=10090 GN=Snx3 PE=1 SV=3		416.75	2	51.1362	0.0002994	0.005402	50	66324920	58368736	69052872	66741456	22029478	41406284	30653004	137037104	44628940	45592160	129571904	92465056	81951672	Not Used
	High	O70493	Sorting nexin-12 OS=Mus musculus OX=10090 GN=Snx12 PE=1 SV=1		576.947	3	71.9675	0	1.219e-06	25	294736224	280208256	299956800	289761888	63593580	110309360	115493136	265679136	89858136	133539328	534429664	689894656	603236736	Used
	High	O70493	Sorting nexin-12 OS=Mus musculus OX=10090 GN=Snx12 PE=1 SV=1		828.874	2	67.3977	0	3.616e-06	15								1.99901e+06						Used
	High	O70493	Sorting nexin-12 OS=Mus musculus OX=10090 GN=Snx12 PE=1 SV=1		460.303	2	52.0724	0.0001044	0.001688	30	31398280	25167914	26126386	22830524		17886562	17144330	61147108			58217984	25930046	25219480	Used
High	Q9JKK1	Syntaxin-6 OS=Mus musculus OX=10090 GN=Stx6 PE=1 SV=1	2	4.909						10955321		11559013		9905659	4665182
	Confidence	Master Protein Accessions	Master Protein Descriptions	Modifications	m/z [Da] (by Search Engine): Mascot	Charge (by Search Engine): Mascot	RT [min] (by Search Engine): Mascot	Percolator q-Value (by Search Engine): Mascot	Percolator PEP (by Search Engine): Mascot	Ions Score (by Search Engine): Mascot	Abundance: F10: Sample, QC Pool	Abundance: F11: Sample, QC Pool	Abundance: F12: Sample, QC Pool	Abundance: F13: Sample, QC Pool	Abundance: F1: Control, BirA2	Abundance: F4: Control, BirA2	Abundance: F7: Control, BirA2	Abundance: F2: Sample, MCHR1	Abundance: F5: Sample, MCHR1	Abundance: F8: Sample, MCHR1	Abundance: F3: Sample, SSTR3	Abundance: F6: Sample, SSTR3	Abundance: F9: Sample, SSTR3	Quan Usage
	High	Q9JKK1	Syntaxin-6 OS=Mus musculus OX=10090 GN=Stx6 PE=1 SV=1		602.826	2	41.5656	0.0001556	0.002579	39						10955321		11559013		9905659				Used
	High	Q9JKK1	Syntaxin-6 OS=Mus musculus OX=10090 GN=Stx6 PE=1 SV=1		469.593	3	55.4845	0.0002729	0.004786	20											4665182			Used
High	Q9JII1	72 kDa inositol polyphosphate 5-phosphatase OS=Mus musculus OX=10090 GN=Inpp5e PE=1 SV=1	2	7.296			1.65029e+06			3.14987e+06	2.1199e+06			2.80765e+06	4.98025e+06	9.9152e+06	6.30008e+06
	Confidence	Master Protein Accessions	Master Protein Descriptions	Modifications	m/z [Da] (by Search Engine): Mascot	Charge (by Search Engine): Mascot	RT [min] (by Search Engine): Mascot	Percolator q-Value (by Search Engine): Mascot	Percolator PEP (by Search Engine): Mascot	Ions Score (by Search Engine): Mascot	Abundance: F10: Sample, QC Pool	Abundance: F11: Sample, QC Pool	Abundance: F12: Sample, QC Pool	Abundance: F13: Sample, QC Pool	Abundance: F1: Control, BirA2	Abundance: F4: Control, BirA2	Abundance: F7: Control, BirA2	Abundance: F2: Sample, MCHR1	Abundance: F5: Sample, MCHR1	Abundance: F8: Sample, MCHR1	Abundance: F3: Sample, SSTR3	Abundance: F6: Sample, SSTR3	Abundance: F9: Sample, SSTR3	Quan Usage
	High	Q9JII1	72 kDa inositol polyphosphate 5-phosphatase OS=Mus musculus OX=10090 GN=Inpp5e PE=1 SV=1		502.3	2	69.0575	0.0001783	0.002892	42			1.65029e+06			3.14987e+06	2.1199e+06			2.80765e+06	4.98025e+06	5953313	4.30937e+06	Used
	High	Q9JII1	72 kDa inositol polyphosphate 5-phosphatase OS=Mus musculus OX=10090 GN=Inpp5e PE=1 SV=1		526.545	4	72.4519	0	1.748e-05	14												3.96189e+06	1.99071e+06	Used
High	Q3UGR5	Haloacid dehalogenase-like hydrolase domain-containing protein 2 OS=Mus musculus OX=10090 GN=Hdhd2 PE=1 SV=2	2	19.274	13370213	1.07691e+07	8.26941e+06	7378644	5.97498e+06	1.00518e+07	12406907	5.43668e+06	4.20216e+06	3.74621e+06	13560837	4.09305e+06	13735546
	Confidence	Master Protein Accessions	Master Protein Descriptions	Modifications	m/z [Da] (by Search Engine): Mascot	Charge (by Search Engine): Mascot	RT [min] (by Search Engine): Mascot	Percolator q-Value (by Search Engine): Mascot	Percolator PEP (by Search Engine): Mascot	Ions Score (by Search Engine): Mascot	Abundance: F10: Sample, QC Pool	Abundance: F11: Sample, QC Pool	Abundance: F12: Sample, QC Pool	Abundance: F13: Sample, QC Pool	Abundance: F1: Control, BirA2	Abundance: F4: Control, BirA2	Abundance: F7: Control, BirA2	Abundance: F2: Sample, MCHR1	Abundance: F5: Sample, MCHR1	Abundance: F8: Sample, MCHR1	Abundance: F3: Sample, SSTR3	Abundance: F6: Sample, SSTR3	Abundance: F9: Sample, SSTR3	Quan Usage
	High	Q3UGR5	Haloacid dehalogenase-like hydrolase domain-containing protein 2 OS=Mus musculus OX=10090 GN=Hdhd2 PE=1 SV=2		458.622	3	71.9479	8.423e-06	0.0001627	27	5834437	3.71621e+06	5580572	3175921	2.30721e+06	3.42572e+06	5682762	3.82711e+06	3.17768e+06	2.15914e+06	6.53631e+06	4.09305e+06	5.46416e+06	Used
	High	Q3UGR5	Haloacid dehalogenase-like hydrolase domain-containing protein 2 OS=Mus musculus OX=10090 GN=Hdhd2 PE=1 SV=2	1xDeamidated [Q/N]	981.258	4	89.7319	0	7.122e-06	4						5445095		1.60958e+06	1.02448e+06	1.58706e+06	7.02453e+06			Used
	High	Q3UGR5	Haloacid dehalogenase-like hydrolase domain-containing protein 2 OS=Mus musculus OX=10090 GN=Hdhd2 PE=1 SV=2		981.009	4	89.501	2.55e-06	5.568e-05	10	7535776	7.05285e+06	2.68884e+06	4202723	3.66777e+06	1.18101e+06	6724145						8.27139e+06	Used
High	O35295	Transcriptional activator protein Pur-beta OS=Mus musculus OX=10090 GN=Purb PE=1 SV=3	11	152.635	2.3181e+08	2.20974e+08	2.29821e+08	2.23773e+08	1.49954e+08	4.62419e+08	295591658	1.01715e+08	6.67418e+07	9.09829e+07	2.82977e+08	320347157	2.7353e+08
	Confidence	Master Protein Accessions	Master Protein Descriptions	Modifications	m/z [Da] (by Search Engine): Mascot	Charge (by Search Engine): Mascot	RT [min] (by Search Engine): Mascot	Percolator q-Value (by Search Engine): Mascot	Percolator PEP (by Search Engine): Mascot	Ions Score (by Search Engine): Mascot	Abundance: F10: Sample, QC Pool	Abundance: F11: Sample, QC Pool	Abundance: F12: Sample, QC Pool	Abundance: F13: Sample, QC Pool	Abundance: F1: Control, BirA2	Abundance: F4: Control, BirA2	Abundance: F7: Control, BirA2	Abundance: F2: Sample, MCHR1	Abundance: F5: Sample, MCHR1	Abundance: F8: Sample, MCHR1	Abundance: F3: Sample, SSTR3	Abundance: F6: Sample, SSTR3	Abundance: F9: Sample, SSTR3	Quan Usage
	High	O35295	Transcriptional activator protein Pur-beta OS=Mus musculus OX=10090 GN=Purb PE=1 SV=3		706.33	2	29.5814	0	1.247e-11	69	36788463	36678403	39643486	36700030	25872494	70875758	48592152	1.89468e+07	13146618	1.4971e+07	51285404	47813090	43852392	Used
	High	O35295	Transcriptional activator protein Pur-beta OS=Mus musculus OX=10090 GN=Purb PE=1 SV=3		720.342	2	27.29	0	2.153e-16	111	27846736	28265476	26613950	25816242	17978636	56198632	36342196	11201781	11143742	10620255	33141246	42390588	30564528	Used
	High	O35295	Transcriptional activator protein Pur-beta OS=Mus musculus OX=10090 GN=Purb PE=1 SV=3		532.79	2	18.901	8.423e-06	0.0001945	41	27243538	26799636	26714874	26574174	18460822	62802516	38829976	12160333	7.42058e+06	11323289	33753184	36355620	36126480	Used
	High	O35295; P42669	Transcriptional activator protein Pur-beta OS=Mus musculus OX=10090 GN=Purb PE=1 SV=3 Transcriptional activator protein Pur-alpha OS=Mus musculus OX=10090 GN=Pura PE=1 SV=1		531.819	2	39.3782	0.000656	0.01376	11	1.41698e+07	13270627	13932466	14656475	7740847	19680726	20044468	3.07465e+06	3.57379e+06	5.9055e+06	29547906	24028392	23523772	Used
	High	O35295	Transcriptional activator protein Pur-beta OS=Mus musculus OX=10090 GN=Purb PE=1 SV=3		1085.85	3	87.3619	0	2.096e-16	101	2.823e+07	28028068	29659987	2.66378e+07	1.55573e+07	58521115	23773189	9865005	7.73694e+06	8772384	22816086	40093149	3.0707e+07	Used
	High	O35295	Transcriptional activator protein Pur-beta OS=Mus musculus OX=10090 GN=Purb PE=1 SV=3		915.417	2	24.5684	0	2.096e-16	93	21825512	19823484	19163856	16771523	12491443	48433368	31468542	9636459	2.1143e+06	6448009	17867310	24495612	21133796	Used
	High	O35295	Transcriptional activator protein Pur-beta OS=Mus musculus OX=10090 GN=Purb PE=1 SV=3		445.261	2	47.65	6.243e-05	0.001077	50	59704672	56011436	61790844	63691696	40376224	116103552	79677624	35818280	19806028	29113362	78085552	88275248	68418480	Used
	High	O35295	Transcriptional activator protein Pur-beta OS=Mus musculus OX=10090 GN=Purb PE=1 SV=3		853.659	4	83.2866	0	5.93e-11	28	7.79767e+06	5839261	5.88323e+06	6293656	4188447	8263144	4265934		1.79983e+06	3.82912e+06	7092447	7225883	8633173	Used
	High	O35295	Transcriptional activator protein Pur-beta OS=Mus musculus OX=10090 GN=Purb PE=1 SV=3	1xDeamidated [Q12]	853.91	4	82.8995	0	9.672e-07	17														Not Used
	High	O35295	Transcriptional activator protein Pur-beta OS=Mus musculus OX=10090 GN=Purb PE=1 SV=3	1xDeamidated [Q12]	1086.18	3	87.2456	0	5.027e-12	48														Not Used
	High	O35295	Transcriptional activator protein Pur-beta OS=Mus musculus OX=10090 GN=Purb PE=1 SV=3		1317.27	3	73.5489	0	4.933e-12	77						3.43401e+06								Used
	High	O35295	Transcriptional activator protein Pur-beta OS=Mus musculus OX=10090 GN=Purb PE=1 SV=3		1369.31	3	69.4785	0	1.267e-05	53														Not Used
	High	O35295	Transcriptional activator protein Pur-beta OS=Mus musculus OX=10090 GN=Purb PE=1 SV=3	1xDeamidated [Q15]	1427.73	2	86.9612	0.0001463	0.002262	46		2.10123e+06	1.83254e+06	2.44058e+06	2.2656e+06			1.01208e+06			4.04711e+06			Used
	High	O35295	Transcriptional activator protein Pur-beta OS=Mus musculus OX=10090 GN=Purb PE=1 SV=3		1427.24	2	86.7232	0	1.414e-11	80	3.41857e+06					7981710	5.60941e+06					5688366	6.9944e+06	Used
	High	O35295	Transcriptional activator protein Pur-beta OS=Mus musculus OX=10090 GN=Purb PE=1 SV=3		919.352	2	17.0328	0.0001593	0.002686	57	4785424	4.15613e+06	4586226	4.19133e+06	5.02234e+06	10124053	6.98817e+06				5340663	3981209	3.57584e+06	Used
High	Q8K135	Dyslexia-associated protein KIAA0319-like protein OS=Mus musculus OX=10090 GN=Kiaa0319l PE=1 SV=1	3	17.44	6.7347e+06	6.66595e+06	8161478	9.78613e+06		15404266	5.50866e+06	6.79323e+06		764309	1.20295e+07	14361015	5.88903e+06
	Confidence	Master Protein Accessions	Master Protein Descriptions	Modifications	m/z [Da] (by Search Engine): Mascot	Charge (by Search Engine): Mascot	RT [min] (by Search Engine): Mascot	Percolator q-Value (by Search Engine): Mascot	Percolator PEP (by Search Engine): Mascot	Ions Score (by Search Engine): Mascot	Abundance: F10: Sample, QC Pool	Abundance: F11: Sample, QC Pool	Abundance: F12: Sample, QC Pool	Abundance: F13: Sample, QC Pool	Abundance: F1: Control, BirA2	Abundance: F4: Control, BirA2	Abundance: F7: Control, BirA2	Abundance: F2: Sample, MCHR1	Abundance: F5: Sample, MCHR1	Abundance: F8: Sample, MCHR1	Abundance: F3: Sample, SSTR3	Abundance: F6: Sample, SSTR3	Abundance: F9: Sample, SSTR3	Quan Usage
	High	Q8K135	Dyslexia-associated protein KIAA0319-like protein OS=Mus musculus OX=10090 GN=Kiaa0319l PE=1 SV=1		597.804	2	21.3259	0.0003928	0.007383	10	4141529	3.60629e+06	4377622	4.80503e+06		11511990	5.50866e+06	3.09605e+06		764309	5.40362e+06	8851408		Used
	High	Q8K135	Dyslexia-associated protein KIAA0319-like protein OS=Mus musculus OX=10090 GN=Kiaa0319l PE=1 SV=1		542.942	3	64.2808	6.546e-05	0.001152	10														Not Used
	High	Q8K135	Dyslexia-associated protein KIAA0319-like protein OS=Mus musculus OX=10090 GN=Kiaa0319l PE=1 SV=1		620.987	3	74.8372	0	3.38e-12	35	2.59317e+06	3.05966e+06	3783856	4981103		3892276		3697177			6625892	5509607	5.88903e+06	Used
High	Q11011	Puromycin-sensitive aminopeptidase OS=Mus musculus OX=10090 GN=Npepps PE=1 SV=2	15	111.091	5.30063e+08	5.43943e+08	5.51789e+08	500460955	4.40331e+08	6.84423e+08	7.59941e+08	4.62019e+08	3.23433e+08	4.51294e+08	6.3569e+08	6.66498e+08	8.26652e+08
	Confidence	Master Protein Accessions	Master Protein Descriptions	Modifications	m/z [Da] (by Search Engine): Mascot	Charge (by Search Engine): Mascot	RT [min] (by Search Engine): Mascot	Percolator q-Value (by Search Engine): Mascot	Percolator PEP (by Search Engine): Mascot	Ions Score (by Search Engine): Mascot	Abundance: F10: Sample, QC Pool	Abundance: F11: Sample, QC Pool	Abundance: F12: Sample, QC Pool	Abundance: F13: Sample, QC Pool	Abundance: F1: Control, BirA2	Abundance: F4: Control, BirA2	Abundance: F7: Control, BirA2	Abundance: F2: Sample, MCHR1	Abundance: F5: Sample, MCHR1	Abundance: F8: Sample, MCHR1	Abundance: F3: Sample, SSTR3	Abundance: F6: Sample, SSTR3	Abundance: F9: Sample, SSTR3	Quan Usage
	High	Q11011	Puromycin-sensitive aminopeptidase OS=Mus musculus OX=10090 GN=Npepps PE=1 SV=2		673.875	2	76.4425	0	7.32e-10	91	35366968	35449300	42919104	33033956	67648647	66881684	65763564	30639002	38461876	44162072	41393288	44327216	39891852	Used
	High	Q11011	Puromycin-sensitive aminopeptidase OS=Mus musculus OX=10090 GN=Npepps PE=1 SV=2		458.266	2	39.838	6.138e-05	0.00106	38	58376412	64352560	57310332	50889980	19295532	38051212	36943996	144514320	47223204	80320744	69885084	89899128	71539304	Used
	High	Q11011	Puromycin-sensitive aminopeptidase OS=Mus musculus OX=10090 GN=Npepps PE=1 SV=2		773.394	2	38.4837	0	1.407e-08	63	7293327	8517514	11137177	7.68187e+06	5.67315e+06	12009553	13502321	2.74502e+06	2.9042e+06	5870500	10648433	13762665	15469409	Used
	High	Q11011	Puromycin-sensitive aminopeptidase OS=Mus musculus OX=10090 GN=Npepps PE=1 SV=2		565.345	2	61.7423	4.998e-06	0.0001122	44	321206240	318952224	328828064	302708928	259647184	413731584	463011456	221985664	182071952	234443440	353971232	339264672	477607168	Used
	High	Q11011	Puromycin-sensitive aminopeptidase OS=Mus musculus OX=10090 GN=Npepps PE=1 SV=2		532.785	2	51.1896	3.78e-06	8.912e-05	19	15244854	14499595	13603873	14219195	12623047	19108124	22884448	9410774	4889694	10731981	16179523	21355956	27162518	Used
	High	Q11011	Puromycin-sensitive aminopeptidase OS=Mus musculus OX=10090 GN=Npepps PE=1 SV=2		684.908	2	59.5486	0	6.571e-08	74	17338130	16919024	16970768	18497292	13677683	27870884	22665794	11278064	8402253	13308102	22975516	26773202	31279822	Used
	High	Q11011	Puromycin-sensitive aminopeptidase OS=Mus musculus OX=10090 GN=Npepps PE=1 SV=2		721.849	2	41.974	0	4.748e-08	45	9148351	12196145	12109050	11334519	9226779	13854758	8945933	6884249	2.95103e+06	5.28304e+06	11938033	18865304	23410518	Used
	High	Q11011	Puromycin-sensitive aminopeptidase OS=Mus musculus OX=10090 GN=Npepps PE=1 SV=2		501.616	3	56.2505	0	4.795e-07	22	9738331	11110147	11562230	10805554	7479050	10370261	17244924	6056374	3.985e+06	6.901e+06	15607641	14100026	19704808	Used
	High	Q11011	Puromycin-sensitive aminopeptidase OS=Mus musculus OX=10090 GN=Npepps PE=1 SV=2		729.87	2	45.7215	0	8.356e-08	45	9939621	11094799	15780504	11059238	9.25811e+06	20153789	2.36373e+07	3.65131e+06		1.02792e+07	22985239	2.27101e+07	26285406	Used
	High	Q11011	Puromycin-sensitive aminopeptidase OS=Mus musculus OX=10090 GN=Npepps PE=1 SV=2		595.345	2	73.8046	0	9.475e-06	53	16199490	14532751	13598954	13696466	9799478	15723776	21479528	9234056	8961032	10450369	17051088	22320748	25325252	Used
	High	Q11011	Puromycin-sensitive aminopeptidase OS=Mus musculus OX=10090 GN=Npepps PE=1 SV=2		520.78	2	47.7932	7.442e-06	0.0001412	35	16412384	19907116	20190962	14765428	12212719	13270174	25891402	9950918	7.19926e+06	12221745	17859164	22315084	32892806	Used
	High	Q11011	Puromycin-sensitive aminopeptidase OS=Mus musculus OX=10090 GN=Npepps PE=1 SV=2		625.336	3	60.6762	0	1.463e-10	41		5.52064e+06			8216487	32181744	2.22354e+07	2.72588e+06	13307228	8569941	14069625	14485970	19077024	Used
	High	Q11011	Puromycin-sensitive aminopeptidase OS=Mus musculus OX=10090 GN=Npepps PE=1 SV=2		534.268	3	36.6064	0	2.095e-10	41	7.16584e+06	8325161	4590994	6.49641e+06	4.18464e+06		9878526	2.94296e+06	3076123	5974084	12925251	10890532	11379338	Used
	High	Q11011	Puromycin-sensitive aminopeptidase OS=Mus musculus OX=10090 GN=Npepps PE=1 SV=2		701.37	3	83.329	0	7.68e-10	44	2.25679e+06			2.19959e+06	1.38818e+06	1.21576e+06	1.86877e+06			2.77766e+06	3.30984e+06	3.16102e+06		Used
	High	Q11011	Puromycin-sensitive aminopeptidase OS=Mus musculus OX=10090 GN=Npepps PE=1 SV=2		494.574	3	37.9421	2.867e-05	0.00068	23	4375759	2.56602e+06	3.18697e+06	3.07253e+06			3.98813e+06				4891064	2.26652e+06	5.62659e+06	Used
High	Q9CQD1	Ras-related protein Rab-5A OS=Mus musculus OX=10090 GN=Rab5a PE=1 SV=1	2	43.181	25205625	27026407	24976870	22736827	22455923	2.37697e+07	2.07861e+07	26089770	29032363	1.63898e+07	44721722	26315254	29840797
	Confidence	Master Protein Accessions	Master Protein Descriptions	Modifications	m/z [Da] (by Search Engine): Mascot	Charge (by Search Engine): Mascot	RT [min] (by Search Engine): Mascot	Percolator q-Value (by Search Engine): Mascot	Percolator PEP (by Search Engine): Mascot	Ions Score (by Search Engine): Mascot	Abundance: F10: Sample, QC Pool	Abundance: F11: Sample, QC Pool	Abundance: F12: Sample, QC Pool	Abundance: F13: Sample, QC Pool	Abundance: F1: Control, BirA2	Abundance: F4: Control, BirA2	Abundance: F7: Control, BirA2	Abundance: F2: Sample, MCHR1	Abundance: F5: Sample, MCHR1	Abundance: F8: Sample, MCHR1	Abundance: F3: Sample, SSTR3	Abundance: F6: Sample, SSTR3	Abundance: F9: Sample, SSTR3	Quan Usage
	High	P35278; Q9CQD1; P61021	Ras-related protein Rab-5C OS=Mus musculus OX=10090 GN=Rab5c PE=1 SV=2 Ras-related protein Rab-5A OS=Mus musculus OX=10090 GN=Rab5a PE=1 SV=1 Ras-related protein Rab-5B OS=Mus musculus OX=10090 GN=Rab5b PE=1 SV=1		434.21	3	40.5928	0	2.742e-05	42	39524176	38697377	40516798	40556212	34083172	2.37523e+07	29652864	45398774	47882146	28635303	71516436	47017414	42200688	Not Used
	High	P35278; Q9CQD1; P61021	Ras-related protein Rab-5C OS=Mus musculus OX=10090 GN=Rab5c PE=1 SV=2 Ras-related protein Rab-5A OS=Mus musculus OX=10090 GN=Rab5a PE=1 SV=1 Ras-related protein Rab-5B OS=Mus musculus OX=10090 GN=Rab5b PE=1 SV=1		676.319	2	55.4371	0	5.409e-08	41	6.53783e+06	7.06696e+06	4507727	6589849	7903430	7.18995e+06	4.06366e+06	7.74674e+06	13929482		7137348	10163020	7282397	Not Used
	High	Q9CQD1	Ras-related protein Rab-5A OS=Mus musculus OX=10090 GN=Rab5a PE=1 SV=1		627.328	2	33.8015	0	8.131e-10	62	9670480	11864872	12198563	12459759	10530086	7.69079e+06	8.3046e+06	11234817	12075167	6.75321e+06	20831626	11654935	14613854	Used
	High	P35278; Q9CQD1; P61021	Ras-related protein Rab-5C OS=Mus musculus OX=10090 GN=Rab5c PE=1 SV=2 Ras-related protein Rab-5A OS=Mus musculus OX=10090 GN=Rab5a PE=1 SV=1 Ras-related protein Rab-5B OS=Mus musculus OX=10090 GN=Rab5b PE=1 SV=1		543.332	2	52.5946	0	6.183e-07	64	52988740	47767468	38391104	49237788	40476476	48356752	37661276	49125272	52200876	32203194	68104192	58072736	63524388	Not Used
	High	Q9CQD1	Ras-related protein Rab-5A OS=Mus musculus OX=10090 GN=Rab5a PE=1 SV=1		706.398	2	56.6236	0	1.254e-08	59	15535145	15161535	12778307	10277068	11925837	16078907	12481469	14854953	16957196	9636541	23890096	14660319	15226943	Used
High	Q9DC69	NADH dehydrogenase [ubiquinone] 1 alpha subcomplex subunit 9, mitochondrial OS=Mus musculus OX=10090 GN=Ndufa9 PE=1 SV=2	2	12.386	1.03686e+06	2.29031e+06		1.34281e+06		1.03045e+06	877120	1.23888e+06			2.11375e+06	1.30516e+06	2230708
	Confidence	Master Protein Accessions	Master Protein Descriptions	Modifications	m/z [Da] (by Search Engine): Mascot	Charge (by Search Engine): Mascot	RT [min] (by Search Engine): Mascot	Percolator q-Value (by Search Engine): Mascot	Percolator PEP (by Search Engine): Mascot	Ions Score (by Search Engine): Mascot	Abundance: F10: Sample, QC Pool	Abundance: F11: Sample, QC Pool	Abundance: F12: Sample, QC Pool	Abundance: F13: Sample, QC Pool	Abundance: F1: Control, BirA2	Abundance: F4: Control, BirA2	Abundance: F7: Control, BirA2	Abundance: F2: Sample, MCHR1	Abundance: F5: Sample, MCHR1	Abundance: F8: Sample, MCHR1	Abundance: F3: Sample, SSTR3	Abundance: F6: Sample, SSTR3	Abundance: F9: Sample, SSTR3	Quan Usage
	High	Q9DC69	NADH dehydrogenase [ubiquinone] 1 alpha subcomplex subunit 9, mitochondrial OS=Mus musculus OX=10090 GN=Ndufa9 PE=1 SV=2		639.693	3	89.2919	8.423e-06	0.0001767	5	1.03686e+06	2.29031e+06		1.34281e+06		1.03045e+06	877120	1.23888e+06			2.11375e+06	1.30516e+06	2230708	Used
	High	Q9DC69	NADH dehydrogenase [ubiquinone] 1 alpha subcomplex subunit 9, mitochondrial OS=Mus musculus OX=10090 GN=Ndufa9 PE=1 SV=2		932.966	2	94.7636	0	2.327e-09	53														Not Used
High	Q6PIE5	Sodium/potassium-transporting ATPase subunit alpha-2 OS=Mus musculus OX=10090 GN=Atp1a2 PE=1 SV=1	35	981.656	3.81323e+09	3.74826e+09	3757893819	3588978516	2.05084e+09	2552318096	2999426135	2090755085	1.60332e+09	2.20175e+09	7.50366e+09	6.39971e+09	7.07164e+09
	Confidence	Master Protein Accessions	Master Protein Descriptions	Modifications	m/z [Da] (by Search Engine): Mascot	Charge (by Search Engine): Mascot	RT [min] (by Search Engine): Mascot	Percolator q-Value (by Search Engine): Mascot	Percolator PEP (by Search Engine): Mascot	Ions Score (by Search Engine): Mascot	Abundance: F10: Sample, QC Pool	Abundance: F11: Sample, QC Pool	Abundance: F12: Sample, QC Pool	Abundance: F13: Sample, QC Pool	Abundance: F1: Control, BirA2	Abundance: F4: Control, BirA2	Abundance: F7: Control, BirA2	Abundance: F2: Sample, MCHR1	Abundance: F5: Sample, MCHR1	Abundance: F8: Sample, MCHR1	Abundance: F3: Sample, SSTR3	Abundance: F6: Sample, SSTR3	Abundance: F9: Sample, SSTR3	Quan Usage
	High	Q8VDN2; Q6PIC6; Q6PIE5	Sodium/potassium-transporting ATPase subunit alpha-1 OS=Mus musculus OX=10090 GN=Atp1a1 PE=1 SV=1 Sodium/potassium-transporting ATPase subunit alpha-3 OS=Mus musculus OX=10090 GN=Atp1a3 PE=1 SV=1 Sodium/potassium-transporting ATPase subunit alpha-2 OS=Mus musculus OX=10090 GN=Atp1a2 PE=1 SV=1	1xDeamidated [N1]	520.248	2	33.6928	0.002052	0.07825	10	13007971	16422244	18155712	15248493	12862352	32653916	40139788	5.59551e+06	1.73963e+06	2.71238e+06	16192431	7188028	11048929	Not Used
	High	Q6PIE5	Sodium/potassium-transporting ATPase subunit alpha-2 OS=Mus musculus OX=10090 GN=Atp1a2 PE=1 SV=1		840.081	3	81.004	0	2.093e-11	47	60286442	64838630	54675314	53734084	37927684	42382006	51518776	27461123	25036143	27764916	105703076	94846280	96457772	Used
	High	Q6PIE5	Sodium/potassium-transporting ATPase subunit alpha-2 OS=Mus musculus OX=10090 GN=Atp1a2 PE=1 SV=1		1117.98	2	51.1557	0	2.096e-16	103	27764500	28969872	27042320	26142426	11759049	17037604	15960331	9949068	6.00646e+06	8160051	47362384	61075492	45992680	Used
	High	Q8VDN2; Q6PIC6; Q6PIE5	Sodium/potassium-transporting ATPase subunit alpha-1 OS=Mus musculus OX=10090 GN=Atp1a1 PE=1 SV=1 Sodium/potassium-transporting ATPase subunit alpha-3 OS=Mus musculus OX=10090 GN=Atp1a3 PE=1 SV=1 Sodium/potassium-transporting ATPase subunit alpha-2 OS=Mus musculus OX=10090 GN=Atp1a2 PE=1 SV=1	1xCarbamidomethyl [C15]	962.963	2	54.0764	0	2.096e-16	131	6.81294e+07	7.25298e+07	7.13402e+07	5.30612e+07	1.41758e+07	3.8387e+07	43702255	3.05145e+06	6.28523e+06	1.30113e+07	1.58191e+08	1.87029e+08	2.30649e+08	Not Used
	High	Q6PIE5	Sodium/potassium-transporting ATPase subunit alpha-2 OS=Mus musculus OX=10090 GN=Atp1a2 PE=1 SV=1		685.343	2	33.4998	0	2.653e-10	78	125422528	131432672	130395608	133334436	68089962	95799920	111740688	59060682	51405980	62639824	247810760	243388856	253608560	Used
	High	Q6PIE5	Sodium/potassium-transporting ATPase subunit alpha-2 OS=Mus musculus OX=10090 GN=Atp1a2 PE=1 SV=1		594.82	2	17.8447	0	3.645e-08	98	128746768	129508844	125378644	124344316	68398050	100066804	112110724	64831892	45801260	6.34359e+07	284091232	208244488	243296400	Used
	High	Q8VDN2; Q6PIC6; Q6PIE5	Sodium/potassium-transporting ATPase subunit alpha-1 OS=Mus musculus OX=10090 GN=Atp1a1 PE=1 SV=1 Sodium/potassium-transporting ATPase subunit alpha-3 OS=Mus musculus OX=10090 GN=Atp1a3 PE=1 SV=1 Sodium/potassium-transporting ATPase subunit alpha-2 OS=Mus musculus OX=10090 GN=Atp1a2 PE=1 SV=1		597.806	2	23.864	0	9.079e-11	72	120466722	141947400	129117806	139220064	65938180	93150474	107491136	78635116	41955268	42567841	236338528	225012560	266943212	Not Used
	High	Q6PIE5	Sodium/potassium-transporting ATPase subunit alpha-2 OS=Mus musculus OX=10090 GN=Atp1a2 PE=1 SV=1		515.798	2	39.4811	9.347e-05	0.001489	39	32025652	26055008	33283986	31155640	16376909	23034572	28021392	13429848	11498710	17104862	64663484	56077520	58614832	Used
	High	Q6PIE5	Sodium/potassium-transporting ATPase subunit alpha-2 OS=Mus musculus OX=10090 GN=Atp1a2 PE=1 SV=1		566.316	2	19.974	0.0009139	0.0208	42	145846990	145740300	149360132	149366976	74806692	103255492	123850852	82357842	56303386	67884558	314378704	274166936	276670808	Used
	High	Q6PIE5	Sodium/potassium-transporting ATPase subunit alpha-2 OS=Mus musculus OX=10090 GN=Atp1a2 PE=1 SV=1		728.335	2	55.8305	0	7.197e-11	77	48340748	45072652	48687788	46038288	24887786	30980958	40788136	21573936	13322777	25503332	83725504	77283536	93627304	Used
	High	Q6PIE5	Sodium/potassium-transporting ATPase subunit alpha-2 OS=Mus musculus OX=10090 GN=Atp1a2 PE=1 SV=1	1xCarbamidomethyl [C2]	896.943	4	79.1916	0	6.853e-10	13	6945110	4.20091e+06	5.15072e+06	2.14804e+06		3063422	3242063	1.36325e+06	1.65107e+06		16364380	9981320	13820756	Used
	High	Q6PIE5	Sodium/potassium-transporting ATPase subunit alpha-2 OS=Mus musculus OX=10090 GN=Atp1a2 PE=1 SV=1		393.727	2	26.4086	2.867e-05	0.0005325	68	236393916	237113872	229101136	223697388	127712088	177389744	197633064	130478014	102316624	132877412	442276608	402976064	399683296	Used
	High	Q6PIE5	Sodium/potassium-transporting ATPase subunit alpha-2 OS=Mus musculus OX=10090 GN=Atp1a2 PE=1 SV=1		451.75	2	47.8357	7.056e-05	0.001225	50	209884352	200446640	208027040	197374800	116550280	153763472	176298352	118838752	91942432	118290272	414758976	353739328	346310496	Used
	High	Q6PIE5	Sodium/potassium-transporting ATPase subunit alpha-2 OS=Mus musculus OX=10090 GN=Atp1a2 PE=1 SV=1		726.833	2	20.9675	0	9.555e-07	38	3.5037e+06	3.58286e+06	3493183	3.39905e+06	2.18338e+06	2.40411e+06	2.4448e+06	1974550	2.4106e+06	1.62694e+06		8172009	8.07459e+06	Used
	High	Q8VDN2; Q6PIC6; Q6PIE5	Sodium/potassium-transporting ATPase subunit alpha-1 OS=Mus musculus OX=10090 GN=Atp1a1 PE=1 SV=1 Sodium/potassium-transporting ATPase subunit alpha-3 OS=Mus musculus OX=10090 GN=Atp1a3 PE=1 SV=1 Sodium/potassium-transporting ATPase subunit alpha-2 OS=Mus musculus OX=10090 GN=Atp1a2 PE=1 SV=1		915.467	2	59.6972	0	2.096e-16	116	2008070652	2047529209	2.05185e+09	1970491478	834420686	1361501296	1487959605	9.78669e+08	620269496	8.95541e+08	4.24005e+09	3.86077e+09	4090407104	Not Used
	High	Q6PIC6; Q6PIE5	Sodium/potassium-transporting ATPase subunit alpha-3 OS=Mus musculus OX=10090 GN=Atp1a3 PE=1 SV=1 Sodium/potassium-transporting ATPase subunit alpha-2 OS=Mus musculus OX=10090 GN=Atp1a2 PE=1 SV=1		352.525	3	23.4964	8.423e-06	0.0001869	38	762025124	714880308	725646852	736968390	3.55029e+08	500818833	557698366	4.16195e+08	2.86051e+08	353639588	1517237463	1333043935	1402324146	Not Used
	High	Q6PIE5	Sodium/potassium-transporting ATPase subunit alpha-2 OS=Mus musculus OX=10090 GN=Atp1a2 PE=1 SV=1	1xDeamidated [N11]	727.325	2	20.8206	0	3.418e-10	70	8.41066e+07	81554326	6.9307e+07	7.939e+07	9.49612e+07	63484724	7.52923e+07	9.43298e+07	97812894	8.50804e+07	9.58671e+07	7.85781e+07	1.15377e+08	Used
	High	Q6PIE5	Sodium/potassium-transporting ATPase subunit alpha-2 OS=Mus musculus OX=10090 GN=Atp1a2 PE=1 SV=1		544.28	2	36.2309	0.0001044	0.001683	29	70812904	65305580	64633276	61155272	30972968	46755596	56166880	30956564	29012498	34006412	103676080	138923280	110379144	Used
	High	Q6PIE5	Sodium/potassium-transporting ATPase subunit alpha-2 OS=Mus musculus OX=10090 GN=Atp1a2 PE=1 SV=1		490.774	2	23.8268	1.996e-05	0.0004484	62	142639354	151673436	152621336	130603484	82621720	95371175	115925010	83865665	65393926	81073853	267522016	226440744	229686872	Used
	High	Q8VDN2; Q9Z1W8; Q6PIC6; Q6PIE5	Sodium/potassium-transporting ATPase subunit alpha-1 OS=Mus musculus OX=10090 GN=Atp1a1 PE=1 SV=1 Potassium-transporting ATPase alpha chain 2 OS=Mus musculus OX=10090 GN=Atp12a PE=1 SV=3 Sodium/potassium-transporting ATPase subunit alpha-3 OS=Mus musculus OX=10090 GN=Atp1a3 PE=1 SV=1 Sodium/potassium-transporting ATPase subunit alpha-2 OS=Mus musculus OX=10090 GN=Atp1a2 PE=1 SV=1		495.803	2	44.3073	0.0002955	0.005361	45	1301243620	1301199174	1301475870	1275940344	589797004	875344867	916643198	693560046	472836652	623969836	2754596416	2533386948	2680552628	Not Used
	High	Q8VDN2; Q6PIC6; Q6PIE5	Sodium/potassium-transporting ATPase subunit alpha-1 OS=Mus musculus OX=10090 GN=Atp1a1 PE=1 SV=1 Sodium/potassium-transporting ATPase subunit alpha-3 OS=Mus musculus OX=10090 GN=Atp1a3 PE=1 SV=1 Sodium/potassium-transporting ATPase subunit alpha-2 OS=Mus musculus OX=10090 GN=Atp1a2 PE=1 SV=1		634.861	2	53.2643	8.423e-06	0.0001976	43	2488978040	2466057870	2515030640	2415402080	1.08758e+09	1642154752	1795039488	1.31707e+09	8.29996e+08	1158703437	5103866784	4435352064	4804580864	Not Used
	High	Q6PIE5	Sodium/potassium-transporting ATPase subunit alpha-2 OS=Mus musculus OX=10090 GN=Atp1a2 PE=1 SV=1		426.727	2	28.59	0.0002538	0.004375	34	86441795	7.92567e+07	8.00371e+07	80929984	4.27137e+07	6.36144e+07	6.44683e+07	4.62638e+07	2.99933e+07	4.53641e+07	146200523	150800624	200838662	Used
	High	Q6PIE5	Sodium/potassium-transporting ATPase subunit alpha-2 OS=Mus musculus OX=10090 GN=Atp1a2 PE=1 SV=1		516.769	2	20.1042	0	1.579e-06	83	149178483	139916096	142261190	1.35386e+08	7.26524e+07	9.32677e+07	103419008	75572432	5.4423e+07	7.57618e+07	258312416	240738224	281330144	Used
	High	Q6PIE5	Sodium/potassium-transporting ATPase subunit alpha-2 OS=Mus musculus OX=10090 GN=Atp1a2 PE=1 SV=1		435.225	3	20.185	0	3.314e-07	72	75600864	68083112	68919232	50165780	42427428	5.54537e+07	5.64444e+07	66521414	48214520	85038580	310455024	240434488	254811776	Used
	High	Q6PIC6; Q6PIE5	Sodium/potassium-transporting ATPase subunit alpha-3 OS=Mus musculus OX=10090 GN=Atp1a3 PE=1 SV=1 Sodium/potassium-transporting ATPase subunit alpha-2 OS=Mus musculus OX=10090 GN=Atp1a2 PE=1 SV=1	1xDeamidated [N/Q]	619.349	2	49.0937	4.998e-06	0.0001149	27	9814702	20846164	26509466	42649200	13188728	2.67836e+06	12528819	20587046	13621139	13659712	35700552	28426148	27107482	Not Used
	High	Q8VDN2; Q6PIC6; Q6PIE5	Sodium/potassium-transporting ATPase subunit alpha-1 OS=Mus musculus OX=10090 GN=Atp1a1 PE=1 SV=1 Sodium/potassium-transporting ATPase subunit alpha-3 OS=Mus musculus OX=10090 GN=Atp1a3 PE=1 SV=1 Sodium/potassium-transporting ATPase subunit alpha-2 OS=Mus musculus OX=10090 GN=Atp1a2 PE=1 SV=1	1xDeamidated [N/Q]	1233.1	2	107.961	0	1.96e-07	89	2.33663e+06		1.75676e+06		655962	2.75121e+06	1.29287e+06	467862		796899				Not Used
	High	Q6PIE5	Sodium/potassium-transporting ATPase subunit alpha-2 OS=Mus musculus OX=10090 GN=Atp1a2 PE=1 SV=1		509.769	2	42.273	2.55e-06	5.596e-05	48	308037632	310423584	308869376	281112864	156991104	216502160	234530128	158541120	125608424	180953776	651552320	537047296	610858816	Used
	High	Q6PIC6; Q6PIE5	Sodium/potassium-transporting ATPase subunit alpha-3 OS=Mus musculus OX=10090 GN=Atp1a3 PE=1 SV=1 Sodium/potassium-transporting ATPase subunit alpha-2 OS=Mus musculus OX=10090 GN=Atp1a2 PE=1 SV=1		412.907	3	46.7791	0	2.489e-07	70	2544824969	2452072144	2468059790	2333885584	1.08706e+09	1513734144	1799846818	1.30759e+09	865383546	1.15543e+09	5288139344	4692910484	4923410384	Not Used
	High	Q9Z1W8; Q6PIC6; Q6PIE5	Potassium-transporting ATPase alpha chain 2 OS=Mus musculus OX=10090 GN=Atp12a PE=1 SV=3 Sodium/potassium-transporting ATPase subunit alpha-3 OS=Mus musculus OX=10090 GN=Atp1a3 PE=1 SV=1 Sodium/potassium-transporting ATPase subunit alpha-2 OS=Mus musculus OX=10090 GN=Atp1a2 PE=1 SV=1	1xDeamidated [N7]	610.811	2	43.4432	0	5.024e-06	19	80571627	7.18278e+07	84729930	73125027	32058941	47516920	26473548	41785794	34652776	40678900	155727864	130992650	130899527	Not Used
	High	Q6PIE5	Sodium/potassium-transporting ATPase subunit alpha-2 OS=Mus musculus OX=10090 GN=Atp1a2 PE=1 SV=1		778.87	2	39.4595	0	1.215e-15	76	452377152	429202632	452548320	420627592	244188824	282554168	330715568	241074016	181131300	265292976	797054224	683770864	761308928	Used
	High	Q8VDN2; Q6PIC6; Q6PIE5	Sodium/potassium-transporting ATPase subunit alpha-1 OS=Mus musculus OX=10090 GN=Atp1a1 PE=1 SV=1 Sodium/potassium-transporting ATPase subunit alpha-3 OS=Mus musculus OX=10090 GN=Atp1a3 PE=1 SV=1 Sodium/potassium-transporting ATPase subunit alpha-2 OS=Mus musculus OX=10090 GN=Atp1a2 PE=1 SV=1		414.235	2	23.2523	0.0006062	0.01225	47	1.64356e+09	1583468448	1.60623e+09	1668541998	777898269	1.16307e+09	1216102979	9.5953e+08	5.93623e+08	8.74316e+08	3478768981	3153319369	3692190399	Not Used
	High	Q6PIE5	Sodium/potassium-transporting ATPase subunit alpha-2 OS=Mus musculus OX=10090 GN=Atp1a2 PE=1 SV=1		549.932	3	45.7661	1.662e-05	0.0003667	52	18009748	18638250	19256008	18277186	11008133	12915676	12785997	9433857	7.52644e+06	11801564	47948236	30177478	28576908	Used
	High	Q8VDN2; Q6PIC6; Q6PIE5	Sodium/potassium-transporting ATPase subunit alpha-1 OS=Mus musculus OX=10090 GN=Atp1a1 PE=1 SV=1 Sodium/potassium-transporting ATPase subunit alpha-3 OS=Mus musculus OX=10090 GN=Atp1a3 PE=1 SV=1 Sodium/potassium-transporting ATPase subunit alpha-2 OS=Mus musculus OX=10090 GN=Atp1a2 PE=1 SV=1	1xDeamidated [Q/N]	635.352	2	56.5391	0	2.086e-05	55	4.9749e+07	64497837	80604762	88478918	35088202	4.55386e+07	4.61389e+07	39749761	23308301	31745330	115712948	90524440	129088926	Not Used
	High	Q8VDN2; Q6PIC6; Q6PIE5	Sodium/potassium-transporting ATPase subunit alpha-1 OS=Mus musculus OX=10090 GN=Atp1a1 PE=1 SV=1 Sodium/potassium-transporting ATPase subunit alpha-3 OS=Mus musculus OX=10090 GN=Atp1a3 PE=1 SV=1 Sodium/potassium-transporting ATPase subunit alpha-2 OS=Mus musculus OX=10090 GN=Atp1a2 PE=1 SV=1		810.379	2	24.1485	0	2.78e-15	104	1.31252e+09	1.28362e+09	1.29831e+09	1.21791e+09	600635029	8.36447e+08	8.99284e+08	7.38472e+08	4.91404e+08	6.37812e+08	2377109466	2226797378	2.49004e+09	Not Used
	High	Q6PIE5	Sodium/potassium-transporting ATPase subunit alpha-2 OS=Mus musculus OX=10090 GN=Atp1a2 PE=1 SV=1		596.621	3	64.0997	0	2.236e-07	48	168987200	176107676	184011940	174256006	85083872	1.13107e+08	1.3049e+08	9.37584e+07	69382464	9.84954e+07	336244032	292405344	314431904	Used
