## Supplementary material for "Identification of new ciliary signaling pathways in the brain and insights into neurological disorders": Table 1 (part 2 of 3)

### Sheet: Sheet 2 - Raw Data (continued)
Protein FDR Confidence: Combined	Accession	Description	# Unique Peptides	Sum PEP Score	Abundance: F10: Sample, QC Pool	Abundance: F11: Sample, QC Pool	Abundance: F12: Sample, QC Pool	Abundance: F13: Sample, QC Pool	Abundance: F1: Control, BirA2	Abundance: F4: Control, BirA2	Abundance: F7: Control, BirA2	Abundance: F2: Sample, MCHR1	Abundance: F5: Sample, MCHR1	Abundance: F8: Sample, MCHR1	Abundance: F3: Sample, SSTR3	Abundance: F6: Sample, SSTR3	Abundance: F9: Sample, SSTR3
	High	Q8VDN2; Q6PIC6; Q6PIE5	Sodium/potassium-transporting ATPase subunit alpha-1 OS=Mus musculus OX=10090 GN=Atp1a1 PE=1 SV=1 Sodium/potassium-transporting ATPase subunit alpha-3 OS=Mus musculus OX=10090 GN=Atp1a3 PE=1 SV=1 Sodium/potassium-transporting ATPase subunit alpha-2 OS=Mus musculus OX=10090 GN=Atp1a2 PE=1 SV=1	1xOxidation [M8]	527.753	2	22.1115	2.55e-06	4.87e-05	35	27317388	3.99304e+07	25080478	4.21384e+07	13883301	18788239	19601312	23411798	1.61117e+07	2.37107e+07	50494624	51329500	54847868	Not Used
	High	Q6PIE5	Sodium/potassium-transporting ATPase subunit alpha-2 OS=Mus musculus OX=10090 GN=Atp1a2 PE=1 SV=1		451.259	2	31.9041	0.0002005	0.003396	53	264977072	221249888	248601184	231443776	132376456	188835584	198317264	155456400	101194104	150873312	459752352	380255808	473913952	Used
	High	Q6PIE5	Sodium/potassium-transporting ATPase subunit alpha-2 OS=Mus musculus OX=10090 GN=Atp1a2 PE=1 SV=1		1127.84	3	57.0658	0	2.096e-16	71	1.38192e+08	1.46514e+08	151478947	127855634	67724551	69083358	117221797	6.07012e+07	46169072	8.03358e+07	2.87902e+08	251046818	279745926	Used
	High	Q6PIE5	Sodium/potassium-transporting ATPase subunit alpha-2 OS=Mus musculus OX=10090 GN=Atp1a2 PE=1 SV=1		936.495	2	80.4962	0	2.096e-16	111	100007388	111511816	96310036	90522488	58581380	65985598	85562376	64564618	47508664	59367132	215800344	163918272	183469272	Used
	High	Q8VDN2; Q6PIC6; Q6PIE5	Sodium/potassium-transporting ATPase subunit alpha-1 OS=Mus musculus OX=10090 GN=Atp1a1 PE=1 SV=1 Sodium/potassium-transporting ATPase subunit alpha-3 OS=Mus musculus OX=10090 GN=Atp1a3 PE=1 SV=1 Sodium/potassium-transporting ATPase subunit alpha-2 OS=Mus musculus OX=10090 GN=Atp1a2 PE=1 SV=1		910.466	2	60.2833	0	8.57e-09	77	814341476	823542790	797980752	800253374	380208730	485903124	548219046	453757843	320212838	397304383	1594691868	1522162644	1746117964	Not Used
	High	Q8VDN2; Q6PIC6; Q6PIE5	Sodium/potassium-transporting ATPase subunit alpha-1 OS=Mus musculus OX=10090 GN=Atp1a1 PE=1 SV=1 Sodium/potassium-transporting ATPase subunit alpha-3 OS=Mus musculus OX=10090 GN=Atp1a3 PE=1 SV=1 Sodium/potassium-transporting ATPase subunit alpha-2 OS=Mus musculus OX=10090 GN=Atp1a2 PE=1 SV=1	1xCarbamidomethyl [C15]	932.793	3	53.72	0	2.096e-16	96	51687360	54744016	53210420	52808000	26286122	22333894	28307296	21146122	18082820	24437760	133223155	88409216	91955905	Not Used
	High	Q8VDN2; Q9Z1W8; Q6PIC6; Q6PIE5	Sodium/potassium-transporting ATPase subunit alpha-1 OS=Mus musculus OX=10090 GN=Atp1a1 PE=1 SV=1 Potassium-transporting ATPase alpha chain 2 OS=Mus musculus OX=10090 GN=Atp12a PE=1 SV=3 Sodium/potassium-transporting ATPase subunit alpha-3 OS=Mus musculus OX=10090 GN=Atp1a3 PE=1 SV=1 Sodium/potassium-transporting ATPase subunit alpha-2 OS=Mus musculus OX=10090 GN=Atp1a2 PE=1 SV=1		691.379	2	38.0163	0	5.311e-13	81	3125874332	3050472152	3107169780	2931524716	1475277146	1923818048	2110636768	1788269020	1258609810	1575029138	6677563928	5927060736	6543934464	Not Used
	High	Q6PIE5	Sodium/potassium-transporting ATPase subunit alpha-2 OS=Mus musculus OX=10090 GN=Atp1a2 PE=1 SV=1		468.235	2	34.5992	5.706e-05	0.001008	23	41170604	37991540	38842380	29120250	13671031	14566792	25599890	9.84849e+06	10781153	1.87316e+07	62658284	66987876	80834136	Used
	High	Q6PIE5	Sodium/potassium-transporting ATPase subunit alpha-2 OS=Mus musculus OX=10090 GN=Atp1a2 PE=1 SV=1		639.314	2	36.2192	0	1.487e-07	68	220706720	216961648	217730672	205881536	121009664	135659376	169335920	132890336	91801472	129463488	403023616	362397056	380688736	Used
	High	Q8VDN2; Q9Z1W8; Q6PIC6; Q6PIE5	Sodium/potassium-transporting ATPase subunit alpha-1 OS=Mus musculus OX=10090 GN=Atp1a1 PE=1 SV=1 Potassium-transporting ATPase alpha chain 2 OS=Mus musculus OX=10090 GN=Atp12a PE=1 SV=3 Sodium/potassium-transporting ATPase subunit alpha-3 OS=Mus musculus OX=10090 GN=Atp1a3 PE=1 SV=1 Sodium/potassium-transporting ATPase subunit alpha-2 OS=Mus musculus OX=10090 GN=Atp1a2 PE=1 SV=1	1xOxidation [M3]	699.377	2	32.8465	0	3.315e-11	77	330906771	2.508e+08	395556032	4.33733e+08	1.26849e+08	1.60553e+08	123768223	177779340	1.14695e+08	187669232	663793168	684863815	676643926	Not Used
	High	Q8VDN2; Q6PIC6; Q6PIE5	Sodium/potassium-transporting ATPase subunit alpha-1 OS=Mus musculus OX=10090 GN=Atp1a1 PE=1 SV=1 Sodium/potassium-transporting ATPase subunit alpha-3 OS=Mus musculus OX=10090 GN=Atp1a3 PE=1 SV=1 Sodium/potassium-transporting ATPase subunit alpha-2 OS=Mus musculus OX=10090 GN=Atp1a2 PE=1 SV=1		906.479	2	50.7083	0	2.096e-16	122	1352330496	1301677440	1328399744	1245773984	652478480	812622112	871451648	783541728	510340472	690550784	2925751808	2309681344	2614491392	Not Used
	High	Q8VDN2; Q9Z1W8; Q6PIC6; Q6PIE5	Sodium/potassium-transporting ATPase subunit alpha-1 OS=Mus musculus OX=10090 GN=Atp1a1 PE=1 SV=1 Potassium-transporting ATPase alpha chain 2 OS=Mus musculus OX=10090 GN=Atp12a PE=1 SV=3 Sodium/potassium-transporting ATPase subunit alpha-3 OS=Mus musculus OX=10090 GN=Atp1a3 PE=1 SV=1 Sodium/potassium-transporting ATPase subunit alpha-2 OS=Mus musculus OX=10090 GN=Atp1a2 PE=1 SV=1	1xCarbamidomethyl [C7]	544.3	2	38.4871	0	8.439e-06	65	284538874	2.63334e+08	2.74995e+08	266594112	123265496	183752235	203591801	1.74258e+08	107866984	1.37458e+08	5.88304e+08	515647130	555140176	Not Used
	High	Q6PIE5	Sodium/potassium-transporting ATPase subunit alpha-2 OS=Mus musculus OX=10090 GN=Atp1a2 PE=1 SV=1		1198.61	2	43.3178	0	1.112e-08	41	2.18177e+08	214098896	208684688	224408360	109820302	128680494	155138972	129020394	85681417	113611900	486942262	322886703	4.29196e+08	Used
	High	Q8VDN2; Q6PIC6; Q6PIE5	Sodium/potassium-transporting ATPase subunit alpha-1 OS=Mus musculus OX=10090 GN=Atp1a1 PE=1 SV=1 Sodium/potassium-transporting ATPase subunit alpha-3 OS=Mus musculus OX=10090 GN=Atp1a3 PE=1 SV=1 Sodium/potassium-transporting ATPase subunit alpha-2 OS=Mus musculus OX=10090 GN=Atp1a2 PE=1 SV=1		1232.61	2	97.8967	0	2.096e-16	136	3.87607e+08	4.71643e+08	3.76136e+08	3.51794e+08	1.86647e+08	2.52155e+08	3.23798e+08	2.24211e+08	1.59593e+08	2.32743e+08	9.08625e+08	7.71806e+08	8.36858e+08	Not Used
	High	Q8VDN2; Q6PIC6; Q6PIE5	Sodium/potassium-transporting ATPase subunit alpha-1 OS=Mus musculus OX=10090 GN=Atp1a1 PE=1 SV=1 Sodium/potassium-transporting ATPase subunit alpha-3 OS=Mus musculus OX=10090 GN=Atp1a3 PE=1 SV=1 Sodium/potassium-transporting ATPase subunit alpha-2 OS=Mus musculus OX=10090 GN=Atp1a2 PE=1 SV=1		519.755	2	30.7229	8.423e-06	0.0002455	45	621634496	597837696	603946496	585451904	313872624	407431872	448386688	394964000	262131796	337451184	1089947904	1.02761e+09	1211813504	Not Used
	High	Q9Z1W8; Q6PIC6; Q6PIE5	Potassium-transporting ATPase alpha chain 2 OS=Mus musculus OX=10090 GN=Atp12a PE=1 SV=3 Sodium/potassium-transporting ATPase subunit alpha-3 OS=Mus musculus OX=10090 GN=Atp1a3 PE=1 SV=1 Sodium/potassium-transporting ATPase subunit alpha-2 OS=Mus musculus OX=10090 GN=Atp1a2 PE=1 SV=1		610.32	2	40.4054	0	1.413e-07	77	1.9239e+09	1910885909	1974100280	1899342921	966020736	1.16973e+09	1355368530	1179119542	831034240	1025740288	3826586318	3.41021e+09	3.55299e+09	Not Used
	High	Q6PIE5	Sodium/potassium-transporting ATPase subunit alpha-2 OS=Mus musculus OX=10090 GN=Atp1a2 PE=1 SV=1		1427.67	2	97.7061	0	2.096e-16	93	112980600	106117168	103929544	116075640	76891360	74623232	99633768	63507752	69023432	83730213	242100640	193190764	215785526	Used
	High	Q8VDN2; Q9Z1W8; Q6PIC6; Q6PIE5	Sodium/potassium-transporting ATPase subunit alpha-1 OS=Mus musculus OX=10090 GN=Atp1a1 PE=1 SV=1 Potassium-transporting ATPase alpha chain 2 OS=Mus musculus OX=10090 GN=Atp12a PE=1 SV=3 Sodium/potassium-transporting ATPase subunit alpha-3 OS=Mus musculus OX=10090 GN=Atp1a3 PE=1 SV=1 Sodium/potassium-transporting ATPase subunit alpha-2 OS=Mus musculus OX=10090 GN=Atp1a2 PE=1 SV=1		445.738	2	15.3203	8.72e-05	0.001403	34	10638952	24681650	35441272	22673416	12118836	11408956	26434348	16319889	5.60931e+06	13802630	77511024	87435128	90976944	Not Used
	High	Q6PIE5	Sodium/potassium-transporting ATPase subunit alpha-2 OS=Mus musculus OX=10090 GN=Atp1a2 PE=1 SV=1		914.45	2	48.6939	0	7.676e-14	74	23552626	2.77283e+07	2.09302e+07	25434450	1.05322e+07	12175237	1.3793e+07	1.29961e+07	3.72378e+06	15006185	6.22876e+07	43541905	6.13239e+07	Used
	High	Q8VDN2; Q6PIC6; Q6PIE5	Sodium/potassium-transporting ATPase subunit alpha-1 OS=Mus musculus OX=10090 GN=Atp1a1 PE=1 SV=1 Sodium/potassium-transporting ATPase subunit alpha-3 OS=Mus musculus OX=10090 GN=Atp1a3 PE=1 SV=1 Sodium/potassium-transporting ATPase subunit alpha-2 OS=Mus musculus OX=10090 GN=Atp1a2 PE=1 SV=1		970.527	2	43.7614	0	3.613e-14	93	506870428	495224732	490412136	448038616	215026680	279612812	326606800	290624524	171069647	262010478	1017585712	959731144	1037957224	Not Used
	High	Q6PIE5	Sodium/potassium-transporting ATPase subunit alpha-2 OS=Mus musculus OX=10090 GN=Atp1a2 PE=1 SV=1		824.933	2	48.1285	0	2.096e-16	124	12791396	23545770	19055940	18457273		2.59923e+06	6.11989e+06	1.71954e+06	4.00789e+06	4.32135e+06	52023284	40967972	35289438	Used
	High	Q8VDN2; Q6PIC6; Q6PIE5	Sodium/potassium-transporting ATPase subunit alpha-1 OS=Mus musculus OX=10090 GN=Atp1a1 PE=1 SV=1 Sodium/potassium-transporting ATPase subunit alpha-3 OS=Mus musculus OX=10090 GN=Atp1a3 PE=1 SV=1 Sodium/potassium-transporting ATPase subunit alpha-2 OS=Mus musculus OX=10090 GN=Atp1a2 PE=1 SV=1	1xOxidation [M2]	642.858	2	43.7446	0	4.612e-06	55	263774124	283484654	323927580	310583948	118296432	158782560	226431244	177488581	121854538	137377004	556677044	546152076	553512708	Not Used
	High	Q8VDN2; Q9Z1W8; Q6PIC6; Q6PIE5	Sodium/potassium-transporting ATPase subunit alpha-1 OS=Mus musculus OX=10090 GN=Atp1a1 PE=1 SV=1 Potassium-transporting ATPase alpha chain 2 OS=Mus musculus OX=10090 GN=Atp12a PE=1 SV=3 Sodium/potassium-transporting ATPase subunit alpha-3 OS=Mus musculus OX=10090 GN=Atp1a3 PE=1 SV=1 Sodium/potassium-transporting ATPase subunit alpha-2 OS=Mus musculus OX=10090 GN=Atp1a2 PE=1 SV=1		431.755	2	54.3731	0.0001783	0.002888	37	320941576	324865316	325856412	321305724	168281722	197717808	213864464	220499828	155362922	192352930	565867768	534076496	592588400	Not Used
	High	Q8VDN2; Q6PIC6; Q6PIE5	Sodium/potassium-transporting ATPase subunit alpha-1 OS=Mus musculus OX=10090 GN=Atp1a1 PE=1 SV=1 Sodium/potassium-transporting ATPase subunit alpha-3 OS=Mus musculus OX=10090 GN=Atp1a3 PE=1 SV=1 Sodium/potassium-transporting ATPase subunit alpha-2 OS=Mus musculus OX=10090 GN=Atp1a2 PE=1 SV=1	1xOxidation [M5]	1240.6	2	93.3146	0	2.096e-16	150	50562660	56829829	51518404	21852269	9458343	4.2002e+07	31877368	3.0982e+07	11834431	2.78145e+07	1.4472e+08	1.0873e+08	1.57831e+08	Not Used
	High	Q6PIE5	Sodium/potassium-transporting ATPase subunit alpha-2 OS=Mus musculus OX=10090 GN=Atp1a2 PE=1 SV=1		1012.44	3	63.3843	0	2.096e-16	76	49144700	53789824	45510716	46152600	26609920	30873842	39637924	28414148	27230270	36235680	89757176	45460440	67932344	Used
	High	Q6PIE5	Sodium/potassium-transporting ATPase subunit alpha-2 OS=Mus musculus OX=10090 GN=Atp1a2 PE=1 SV=1		523.275	2	29.7042	1.427e-05	0.0003448	48	45763800	47757856	46195724	45512476	19876238	33636020	39096540			17505080	94628960	104648296	94312904	Used
	High	Q6PIE5	Sodium/potassium-transporting ATPase subunit alpha-2 OS=Mus musculus OX=10090 GN=Atp1a2 PE=1 SV=1	1xCarbamidomethyl [C2]; 1xDeamidated [Q16]	897.19	4	79.0068	0	3.873e-06	2														Not Used
	High	Q8VDN2; Q6PIE5	Sodium/potassium-transporting ATPase subunit alpha-1 OS=Mus musculus OX=10090 GN=Atp1a1 PE=1 SV=1 Sodium/potassium-transporting ATPase subunit alpha-2 OS=Mus musculus OX=10090 GN=Atp1a2 PE=1 SV=1	1xCarbamidomethyl [C2]	543.274	2	19.9019	0	1.187e-08	63	6696975									2505099				Not Used
	High	Q6PIE5	Sodium/potassium-transporting ATPase subunit alpha-2 OS=Mus musculus OX=10090 GN=Atp1a2 PE=1 SV=1		760.885	2	55.4344	0	1.685e-12	70		3.87402e+06		3068391			4284807			4.41546e+06	6.72541e+06	7.23014e+06	8845206	Used
	High	Q8VDN2; Q6PIC6; Q6PIE5	Sodium/potassium-transporting ATPase subunit alpha-1 OS=Mus musculus OX=10090 GN=Atp1a1 PE=1 SV=1 Sodium/potassium-transporting ATPase subunit alpha-3 OS=Mus musculus OX=10090 GN=Atp1a3 PE=1 SV=1 Sodium/potassium-transporting ATPase subunit alpha-2 OS=Mus musculus OX=10090 GN=Atp1a2 PE=1 SV=1	1xDeamidated [N3]	810.87	2	26.9405	0	1.147e-09	78	3.85963e+06	6.82535e+06	8.19599e+06	5.32668e+06	3.35281e+06			6.97884e+06	5789184	3.10223e+06	12501771	9480918	1.87482e+07	Not Used
	High	Q6PIE5	Sodium/potassium-transporting ATPase subunit alpha-2 OS=Mus musculus OX=10090 GN=Atp1a2 PE=1 SV=1		1242.31	3	100.192	0	5.054e-13	65													904044	Used
	High	Q6PIE5	Sodium/potassium-transporting ATPase subunit alpha-2 OS=Mus musculus OX=10090 GN=Atp1a2 PE=1 SV=1	1xDeamidated [Q13]	1242.65	3	100.181	0	1.976e-07	50														Not Used
	High	Q6PIE5	Sodium/potassium-transporting ATPase subunit alpha-2 OS=Mus musculus OX=10090 GN=Atp1a2 PE=1 SV=1	1xDeamidated [Q/N]	1012.77	3	63.0207	0	2.096e-16	60														Not Used
	High	Q6PIE5	Sodium/potassium-transporting ATPase subunit alpha-2 OS=Mus musculus OX=10090 GN=Atp1a2 PE=1 SV=1	1xOxidation [M8]	957.451	3	79.6691	3.78e-06	0.0001048	27	4.41207e+06		3.5631e+06	2406108	1.43641e+06	3.39492e+06	1836975						4.96555e+06	Used
	High	Q6PIE5	Sodium/potassium-transporting ATPase subunit alpha-2 OS=Mus musculus OX=10090 GN=Atp1a2 PE=1 SV=1	1xDeamidated [N14]	1428.17	2	97.6919	0	6.403e-09	63														Not Used
	High	Q8VDN2; Q6PIC6; Q6PIE5	Sodium/potassium-transporting ATPase subunit alpha-1 OS=Mus musculus OX=10090 GN=Atp1a1 PE=1 SV=1 Sodium/potassium-transporting ATPase subunit alpha-3 OS=Mus musculus OX=10090 GN=Atp1a3 PE=1 SV=1 Sodium/potassium-transporting ATPase subunit alpha-2 OS=Mus musculus OX=10090 GN=Atp1a2 PE=1 SV=1	1xDeamidated [N11]; 1xOxidation [M5]	1241.1	2	95.3882	0	6.18e-12	88												9507932		Not Used
	High	Q8VDN2; Q6PIC6; Q6PIE5	Sodium/potassium-transporting ATPase subunit alpha-1 OS=Mus musculus OX=10090 GN=Atp1a1 PE=1 SV=1 Sodium/potassium-transporting ATPase subunit alpha-3 OS=Mus musculus OX=10090 GN=Atp1a3 PE=1 SV=1 Sodium/potassium-transporting ATPase subunit alpha-2 OS=Mus musculus OX=10090 GN=Atp1a2 PE=1 SV=1	1xDeamidated [N13]	906.974	2	51.2946	0	2.096e-16	102	8765824		7343755						13318088	3.59385e+06	12758344	15254804	12296025	Not Used
	High	Q8VDN2; Q6PIC6; Q6PIE5	Sodium/potassium-transporting ATPase subunit alpha-1 OS=Mus musculus OX=10090 GN=Atp1a1 PE=1 SV=1 Sodium/potassium-transporting ATPase subunit alpha-3 OS=Mus musculus OX=10090 GN=Atp1a3 PE=1 SV=1 Sodium/potassium-transporting ATPase subunit alpha-2 OS=Mus musculus OX=10090 GN=Atp1a2 PE=1 SV=1	1xDeamidated [N13]	971.019	2	43.9672	0	3.893e-06	54														Not Used
	High	Q6PIE5	Sodium/potassium-transporting ATPase subunit alpha-2 OS=Mus musculus OX=10090 GN=Atp1a2 PE=1 SV=1		437.747	2	20.3611	0.0009348	0.0214	30														Not Used
	High	Q6PIE5	Sodium/potassium-transporting ATPase subunit alpha-2 OS=Mus musculus OX=10090 GN=Atp1a2 PE=1 SV=1		489.752	4	43.6144	0	2.196e-06	11														Not Used
	High	Q8VDN2; Q6PIC6; Q6PIE5	Sodium/potassium-transporting ATPase subunit alpha-1 OS=Mus musculus OX=10090 GN=Atp1a1 PE=1 SV=1 Sodium/potassium-transporting ATPase subunit alpha-3 OS=Mus musculus OX=10090 GN=Atp1a3 PE=1 SV=1 Sodium/potassium-transporting ATPase subunit alpha-2 OS=Mus musculus OX=10090 GN=Atp1a2 PE=1 SV=1	1xCarbamidomethyl [C15]; 1xDeamidated [N1]	963.456	2	73.2246	0.0001783	0.002901	15														Not Used
	High	Q6PIE5	Sodium/potassium-transporting ATPase subunit alpha-2 OS=Mus musculus OX=10090 GN=Atp1a2 PE=1 SV=1	1xDeamidated [Q/N]	1128.17	3	57.2068	0	2.096e-16	52														Not Used
	High	Q6PIE5	Sodium/potassium-transporting ATPase subunit alpha-2 OS=Mus musculus OX=10090 GN=Atp1a2 PE=1 SV=1	1xDeamidated [Q21]; 1xOxidation [M6]	850.376	4	50.847	0	1.349e-10	24											4.08677e+06	7.91448e+06	10674291	Used
High	P27659	60S ribosomal protein L3 OS=Mus musculus OX=10090 GN=Rpl3 PE=1 SV=3	8	65.551	108134575	1.07739e+08	100111236	9.97825e+07	7.33068e+07	8.91043e+07	1.06913e+08	5.32389e+07	6.45936e+07	8.24635e+07	127567796	1.51838e+08	194022377
	Confidence	Master Protein Accessions	Master Protein Descriptions	Modifications	m/z [Da] (by Search Engine): Mascot	Charge (by Search Engine): Mascot	RT [min] (by Search Engine): Mascot	Percolator q-Value (by Search Engine): Mascot	Percolator PEP (by Search Engine): Mascot	Ions Score (by Search Engine): Mascot	Abundance: F10: Sample, QC Pool	Abundance: F11: Sample, QC Pool	Abundance: F12: Sample, QC Pool	Abundance: F13: Sample, QC Pool	Abundance: F1: Control, BirA2	Abundance: F4: Control, BirA2	Abundance: F7: Control, BirA2	Abundance: F2: Sample, MCHR1	Abundance: F5: Sample, MCHR1	Abundance: F8: Sample, MCHR1	Abundance: F3: Sample, SSTR3	Abundance: F6: Sample, SSTR3	Abundance: F9: Sample, SSTR3	Quan Usage
	High	P27659	60S ribosomal protein L3 OS=Mus musculus OX=10090 GN=Rpl3 PE=1 SV=3		446.269	2	40.0575	5.706e-05	0.001006	24	23569928	29185728	24382754	27821574	18324436	29379406	30160022	13109471	12844676	17673912	34201068	36084740	48786468	Used
	High	P27659	60S ribosomal protein L3 OS=Mus musculus OX=10090 GN=Rpl3 PE=1 SV=3		991.178	3	79.5428	0	2.096e-16	65	7002447	8832713	9722378	8432543	6909659		9198978	3749312	5222713	6.99115e+06	13440775	14754474	17699396	Used
	High	P27659	60S ribosomal protein L3 OS=Mus musculus OX=10090 GN=Rpl3 PE=1 SV=3		492.275	2	43.6219	0	4.246e-06	42	27691514	23828834	22941430	23890334	19357970	25428096	28275718	15257215	18889040	21887364	38013808	41482444	52018680	Used
	High	P27659	60S ribosomal protein L3 OS=Mus musculus OX=10090 GN=Rpl3 PE=1 SV=3		671.792	2	25.004	0	4.494e-08	50	10369455	11588492	8628690	7885001	6.09428e+06	9861234	9475837	4.17158e+06	6388400	8412272	9467804	11869814	14693494	Used
	High	P27659	60S ribosomal protein L3 OS=Mus musculus OX=10090 GN=Rpl3 PE=1 SV=3		456.71	2	21.4981	0.001154	0.02985	6	8560413	8596655	8272603	7.11774e+06	4530880	5007055	6462776	2.92354e+06	4932540	5.53881e+06	8903156	10340587	15047515	Used
	High	P27659	60S ribosomal protein L3 OS=Mus musculus OX=10090 GN=Rpl3 PE=1 SV=3		817.75	3	91.555	0	2.326e-13	44	10750725	10727257	11275810	11358376	8581681	9874703	9584955	7415815	9175533	8659235	12662149	15541243	17572536	Used
	High	P27659	60S ribosomal protein L3 OS=Mus musculus OX=10090 GN=Rpl3 PE=1 SV=3		394.747	2	29.9403	0.0006208	0.01263	26	10987453	9441776	10316354	9122238	6.7413e+06	8.26994e+06	10456980	6.61202e+06	7.14072e+06	8954990	10879036	14216815	14586627	Used
	High	P27659	60S ribosomal protein L3 OS=Mus musculus OX=10090 GN=Rpl3 PE=1 SV=3		896.13	3	84.3878	0	8.074e-16	59	9202640	5.53742e+06	4571217	4.15471e+06	2.76654e+06	1.28382e+06	3.29756e+06			4.34578e+06		7.54764e+06	13617661	Used
High	Q5DTX6	Junctional protein associated with coronary artery disease OS=Mus musculus OX=10090 GN=Jcad PE=1 SV=2	6	17.6	7.51188e+06	7416936	7315626	7.44902e+06	4.96572e+06	3.66489e+07	3.67668e+07	5.94897e+06	192087	335790	6.86638e+06	4.00565e+06	5.86104e+06
	Confidence	Master Protein Accessions	Master Protein Descriptions	Modifications	m/z [Da] (by Search Engine): Mascot	Charge (by Search Engine): Mascot	RT [min] (by Search Engine): Mascot	Percolator q-Value (by Search Engine): Mascot	Percolator PEP (by Search Engine): Mascot	Ions Score (by Search Engine): Mascot	Abundance: F10: Sample, QC Pool	Abundance: F11: Sample, QC Pool	Abundance: F12: Sample, QC Pool	Abundance: F13: Sample, QC Pool	Abundance: F1: Control, BirA2	Abundance: F4: Control, BirA2	Abundance: F7: Control, BirA2	Abundance: F2: Sample, MCHR1	Abundance: F5: Sample, MCHR1	Abundance: F8: Sample, MCHR1	Abundance: F3: Sample, SSTR3	Abundance: F6: Sample, SSTR3	Abundance: F9: Sample, SSTR3	Quan Usage
	High	Q5DTX6	Junctional protein associated with coronary artery disease OS=Mus musculus OX=10090 GN=Jcad PE=1 SV=2		545.917	3	15.1836	0.001076	0.0267	11	1.8381e+06	1.83703e+06	1.65566e+06	1.70012e+06	792312	3006099	2.59804e+06	327271	192087	335790	2.60399e+06	2903866	3.00114e+06	Used
	High	Q5DTX6	Junctional protein associated with coronary artery disease OS=Mus musculus OX=10090 GN=Jcad PE=1 SV=2		652.671	3	51.0635	0	9.497e-07	41						7.04953e+06	4.97269e+06				3.29003e+06			Used
	High	Q5DTX6	Junctional protein associated with coronary artery disease OS=Mus musculus OX=10090 GN=Jcad PE=1 SV=2		775.84	2	17.2239	0.001813	0.06219	20														Not Used
	High	Q5DTX6	Junctional protein associated with coronary artery disease OS=Mus musculus OX=10090 GN=Jcad PE=1 SV=2		729.851	2	17.2494	0	7.794e-06	44						1.66715e+06	531344				972357	1.10178e+06	1124960	Used
	High	Q5DTX6	Junctional protein associated with coronary artery disease OS=Mus musculus OX=10090 GN=Jcad PE=1 SV=2	1xDeamidated [N6]	613.288	2	21.351	0.0007517	0.01589	28	5673778	5.57991e+06	5.65996e+06	5748901	4.17341e+06	19190148	19006748							Used
	High	Q5DTX6	Junctional protein associated with coronary artery disease OS=Mus musculus OX=10090 GN=Jcad PE=1 SV=2		459.743	2	34.4374	0.0009194	0.02092	13						5.73594e+06	9658002	5621696					1.73494e+06	Used
High	A2A690	Protein TANC2 OS=Mus musculus OX=10090 GN=Tanc2 PE=1 SV=1	14	118.825	3.53633e+08	3.03353e+08	3.22204e+08	3.13591e+08	1.7854e+08	651397481	4.98643e+08	9.10419e+07	6.76112e+07	7.80024e+07	378959240	4.51895e+08	422448566
	Confidence	Master Protein Accessions	Master Protein Descriptions	Modifications	m/z [Da] (by Search Engine): Mascot	Charge (by Search Engine): Mascot	RT [min] (by Search Engine): Mascot	Percolator q-Value (by Search Engine): Mascot	Percolator PEP (by Search Engine): Mascot	Ions Score (by Search Engine): Mascot	Abundance: F10: Sample, QC Pool	Abundance: F11: Sample, QC Pool	Abundance: F12: Sample, QC Pool	Abundance: F13: Sample, QC Pool	Abundance: F1: Control, BirA2	Abundance: F4: Control, BirA2	Abundance: F7: Control, BirA2	Abundance: F2: Sample, MCHR1	Abundance: F5: Sample, MCHR1	Abundance: F8: Sample, MCHR1	Abundance: F3: Sample, SSTR3	Abundance: F6: Sample, SSTR3	Abundance: F9: Sample, SSTR3	Quan Usage
	High	A2A690	Protein TANC2 OS=Mus musculus OX=10090 GN=Tanc2 PE=1 SV=1		775.385	2	18.058	0	3.93e-11	73	3.9908e+07	3.58157e+07	3.73248e+07	3.40481e+07	2.23774e+07	5.1059e+07	37714877	5789751	1.57596e+06	2.67311e+06	46686570	5.86816e+07	62771773	Used
	High	A2A690	Protein TANC2 OS=Mus musculus OX=10090 GN=Tanc2 PE=1 SV=1		438.763	2	60.7579	0.0009494	0.02184	44	216702868	2.02559e+08	215815232	216281303	147773712	429824467	380904901	70925376	64215472	65181064	217176804	206159774	2.20128e+08	Used
	High	A2A690	Protein TANC2 OS=Mus musculus OX=10090 GN=Tanc2 PE=1 SV=1		765.338	2	20.868	0	6.132e-11	77	7.38275e+06	5316480	6419051	6.77458e+06	1.72487e+06	10918121	6.61372e+06	601042		425979	10582464	12818372	15130131	Used
	High	A2A690; Q0VGY8	Protein TANC2 OS=Mus musculus OX=10090 GN=Tanc2 PE=1 SV=1 Protein TANC1 OS=Mus musculus OX=10090 GN=Tanc1 PE=1 SV=2		399.757	2	23.2031	0.0003719	0.007046	46	7.63898e+06	8033491	9074708	7536092	3084364	10570124	9331604	6853530	1.01331e+06	3.03104e+06	9195263	10727747	10618820	Used
	High	A2A690	Protein TANC2 OS=Mus musculus OX=10090 GN=Tanc2 PE=1 SV=1		967.139	3	47.7444	0	2.096e-16	57	3.65246e+07	15018665	10493820	12952617	1.55959e+06	60266746	12116551	2.81613e+06		2.16281e+06	24109931	67414046	28856547	Used
	High	A2A690	Protein TANC2 OS=Mus musculus OX=10090 GN=Tanc2 PE=1 SV=1		511.733	2	27.9666	0.001084	0.02708	0	9491573	4.17508e+06	9176567	6.73391e+06		4.47739e+06	3.10872e+06	4.05603e+06		1843066	12098822	21166432	23785698	Used
	High	A2A690	Protein TANC2 OS=Mus musculus OX=10090 GN=Tanc2 PE=1 SV=1		582.304	3	29.3535	0	2.078e-09	23	5.79068e+06	4.9796e+06	6106221	6.07158e+06	2.02023e+06	10756926	6.67135e+06			954566	8.26662e+06	8587148	8.15441e+06	Used
	High	A2A690	Protein TANC2 OS=Mus musculus OX=10090 GN=Tanc2 PE=1 SV=1		525.272	2	24.5896	2.55e-06	8.256e-05	35	14048841	12460535	13278288	8567654		22040238	16778136				20828060	28281932	27609446	Used
	High	A2A690	Protein TANC2 OS=Mus musculus OX=10090 GN=Tanc2 PE=1 SV=1	1xDeamidated [N/Q]	1375.01	3	93.3827	0.0003844	0.007219	11														Not Used
	High	A2A690	Protein TANC2 OS=Mus musculus OX=10090 GN=Tanc2 PE=1 SV=1		561.798	2	61.4557	0.001085	0.0274	12						28220826								Used
	High	A2A690	Protein TANC2 OS=Mus musculus OX=10090 GN=Tanc2 PE=1 SV=1		1090.04	2	82.9223	2.867e-05	0.0006833	18														Not Used
	High	A2A690	Protein TANC2 OS=Mus musculus OX=10090 GN=Tanc2 PE=1 SV=1	1xDeamidated [N4]	1090.53	2	82.3734	0	1.368e-07	52														Not Used
	High	A2A690	Protein TANC2 OS=Mus musculus OX=10090 GN=Tanc2 PE=1 SV=1		507.819	2	65.6198	0	1.554e-06	38				3.73802e+06		3288641	4.95898e+06				4.76648e+06	4341422	5572238	Used
	High	A2A690	Protein TANC2 OS=Mus musculus OX=10090 GN=Tanc2 PE=1 SV=1		545.981	3	41.2793	0.0006662	0.01399	14	7.1178e+06	7.77032e+06	6.23522e+06	6.10966e+06		8306698	9262570				10898284	10078205	9496514	Used
	High	A2A690	Protein TANC2 OS=Mus musculus OX=10090 GN=Tanc2 PE=1 SV=1		704.367	4	84.6283	0	2.551e-08	16							4029268		806480	1.73076e+06		9446374		Used
	High	A2A690	Protein TANC2 OS=Mus musculus OX=10090 GN=Tanc2 PE=1 SV=1		803.428	3	67.0998	0	4.649e-10	19	9027308	7224231	8.27967e+06	4.7779e+06		11668286	7.15199e+06				14349944	14192344	10325189	Used
High	O08848	60 kDa SS-A/Ro ribonucleoprotein OS=Mus musculus OX=10090 GN=Trove2 PE=1 SV=1	4	27.703	8.70546e+06	8.37006e+06	1.22039e+07	5.80443e+06	787351	3.22869e+06	4.89989e+06	3.29959e+06		6.64595e+06	2.14059e+07	1.41583e+07	25115966
	Confidence	Master Protein Accessions	Master Protein Descriptions	Modifications	m/z [Da] (by Search Engine): Mascot	Charge (by Search Engine): Mascot	RT [min] (by Search Engine): Mascot	Percolator q-Value (by Search Engine): Mascot	Percolator PEP (by Search Engine): Mascot	Ions Score (by Search Engine): Mascot	Abundance: F10: Sample, QC Pool	Abundance: F11: Sample, QC Pool	Abundance: F12: Sample, QC Pool	Abundance: F13: Sample, QC Pool	Abundance: F1: Control, BirA2	Abundance: F4: Control, BirA2	Abundance: F7: Control, BirA2	Abundance: F2: Sample, MCHR1	Abundance: F5: Sample, MCHR1	Abundance: F8: Sample, MCHR1	Abundance: F3: Sample, SSTR3	Abundance: F6: Sample, SSTR3	Abundance: F9: Sample, SSTR3	Quan Usage
	High	O08848	60 kDa SS-A/Ro ribonucleoprotein OS=Mus musculus OX=10090 GN=Trove2 PE=1 SV=1		734.931	2	95.3147	0	6.839e-10	55	6.0355e+06	6295761	4.90433e+06	3.9881e+06		2.35532e+06	4.89989e+06	1.79752e+06		2.18649e+06	9349694	11022274	10098440	Used
	High	O08848	60 kDa SS-A/Ro ribonucleoprotein OS=Mus musculus OX=10090 GN=Trove2 PE=1 SV=1		497.95	3	80.4508	0	2.158e-08	32	2669963	2.0743e+06	2.65369e+06	1.81633e+06	787351	873379		1.50207e+06		757044	2.96026e+06	3.13603e+06	5754298	Used
	High	O08848	60 kDa SS-A/Ro ribonucleoprotein OS=Mus musculus OX=10090 GN=Trove2 PE=1 SV=1		438.241	5	68.8976	3.423e-05	0.0007469	10														Not Used
	High	O08848	60 kDa SS-A/Ro ribonucleoprotein OS=Mus musculus OX=10090 GN=Trove2 PE=1 SV=1		599.843	2	65.0278	0	1.799e-08	63			4645910							3702416	9095962		9263228	Used
High	Q99NE5	Regulating synaptic membrane exocytosis protein 1 OS=Mus musculus OX=10090 GN=Rims1 PE=1 SV=2	3	31.868	2138000		4.71159e+06			6.06654e+06	4.07441e+06				5.89767e+06	10252110	1.09577e+07
	Confidence	Master Protein Accessions	Master Protein Descriptions	Modifications	m/z [Da] (by Search Engine): Mascot	Charge (by Search Engine): Mascot	RT [min] (by Search Engine): Mascot	Percolator q-Value (by Search Engine): Mascot	Percolator PEP (by Search Engine): Mascot	Ions Score (by Search Engine): Mascot	Abundance: F10: Sample, QC Pool	Abundance: F11: Sample, QC Pool	Abundance: F12: Sample, QC Pool	Abundance: F13: Sample, QC Pool	Abundance: F1: Control, BirA2	Abundance: F4: Control, BirA2	Abundance: F7: Control, BirA2	Abundance: F2: Sample, MCHR1	Abundance: F5: Sample, MCHR1	Abundance: F8: Sample, MCHR1	Abundance: F3: Sample, SSTR3	Abundance: F6: Sample, SSTR3	Abundance: F9: Sample, SSTR3	Quan Usage
	High	Q99NE5	Regulating synaptic membrane exocytosis protein 1 OS=Mus musculus OX=10090 GN=Rims1 PE=1 SV=2		799.727	3	41.4351	0	5.267e-15	64	2138000		4.71159e+06			6.06654e+06	4.07441e+06				5.89767e+06	7.10682e+06	6.77595e+06	Used
	High	Q99NE5	Regulating synaptic membrane exocytosis protein 1 OS=Mus musculus OX=10090 GN=Rims1 PE=1 SV=2		1138.07	2	93.9864	0	4.849e-15	108												3.14529e+06	4.18176e+06	Used
	High	Q99NE5	Regulating synaptic membrane exocytosis protein 1 OS=Mus musculus OX=10090 GN=Rims1 PE=1 SV=2		753.017	3	21.9668	0.0005206	0.01012	9														Not Used
High	Q5DTT2	PH and SEC7 domain-containing protein 1 OS=Mus musculus OX=10090 GN=Psd PE=1 SV=2	18	147.065	2.06851e+08	2.26432e+08	2.24512e+08	2.10537e+08	2.85863e+07	1.47855e+08	1.44662e+08	1.77077e+08	4.20743e+07	1.14614e+08	4.27829e+08	5.47564e+08	6.34977e+08
	Confidence	Master Protein Accessions	Master Protein Descriptions	Modifications	m/z [Da] (by Search Engine): Mascot	Charge (by Search Engine): Mascot	RT [min] (by Search Engine): Mascot	Percolator q-Value (by Search Engine): Mascot	Percolator PEP (by Search Engine): Mascot	Ions Score (by Search Engine): Mascot	Abundance: F10: Sample, QC Pool	Abundance: F11: Sample, QC Pool	Abundance: F12: Sample, QC Pool	Abundance: F13: Sample, QC Pool	Abundance: F1: Control, BirA2	Abundance: F4: Control, BirA2	Abundance: F7: Control, BirA2	Abundance: F2: Sample, MCHR1	Abundance: F5: Sample, MCHR1	Abundance: F8: Sample, MCHR1	Abundance: F3: Sample, SSTR3	Abundance: F6: Sample, SSTR3	Abundance: F9: Sample, SSTR3	Quan Usage
	High	Q5DTT2	PH and SEC7 domain-containing protein 1 OS=Mus musculus OX=10090 GN=Psd PE=1 SV=2		401.234	2	31.3278	0.0002877	0.005206	24		15211359			2221590		2.38819e+06	14711842	3.3194e+06	13256428	35564756	42576784	51118488	Used
	High	Q5DTT2	PH and SEC7 domain-containing protein 1 OS=Mus musculus OX=10090 GN=Psd PE=1 SV=2		1066.57	2	93.4921	0	7.546e-12	67	1.96194e+07	22020350	17531278	2.12491e+07	1.04922e+06	9.79821e+06	9.33113e+06	21645663	6383451	10550428	32704474	41256222	52739506	Used
	High	Q5DTT2	PH and SEC7 domain-containing protein 1 OS=Mus musculus OX=10090 GN=Psd PE=1 SV=2		722.85	2	31.0586	0	1.58e-11	105	6.55636e+06	6179237	5997992	6.26361e+06		5.16907e+06	6.97704e+06	5071529	1.18347e+06	3.779e+06	9120333	14555993	14029459	Used
	High	Q5DTT2	PH and SEC7 domain-containing protein 1 OS=Mus musculus OX=10090 GN=Psd PE=1 SV=2		514.283	2	49.9251	4.998e-06	0.0001185	38	52135325	46339364	60503908	55859877	8505858	60115692	48384800	31299688	7016083	20720238	83467106	113992198	127676546	Used
	High	Q5DTT2	PH and SEC7 domain-containing protein 1 OS=Mus musculus OX=10090 GN=Psd PE=1 SV=2		652.365	2	27.487	0	1.003e-08	49	42159562	43106156	46152848	39631409	3.81356e+06	26858450	2.23686e+07	38316055	9567066	2.31558e+07	71800984	100206558	104774626	Used
	High	Q5DTT2	PH and SEC7 domain-containing protein 1 OS=Mus musculus OX=10090 GN=Psd PE=1 SV=2		494.757	2	17.2426	2.69e-05	0.0004907	54	31094583	33460541	37473515	33235526	7.90071e+06	25598347	32770624	23602766	6.76225e+06	1.56818e+07	5.1073e+07	70453541	73375152	Used
	High	Q5DTT2	PH and SEC7 domain-containing protein 1 OS=Mus musculus OX=10090 GN=Psd PE=1 SV=2		439.254	3	41.31	0	5.319e-07	33	1.69442e+07	19540301	1.60283e+07	1.9088e+07	5095372	5.29598e+06	7014815	18635710	1.71482e+06	10926720	3.50803e+07	40861451	50807947	Used
	High	Q5DTT2	PH and SEC7 domain-containing protein 1 OS=Mus musculus OX=10090 GN=Psd PE=1 SV=2		389.2	2	22.3347	0.0001969	0.00317	34	19388508	19395268	20769518	19581306		12513429	10955639	16387560	5915107	10974116	4.00214e+07	42892756	55337856	Used
	High	Q5DTT2	PH and SEC7 domain-containing protein 1 OS=Mus musculus OX=10090 GN=Psd PE=1 SV=2		585.804	2	35.8801	0.0004742	0.009146	21														Not Used
	High	Q5DTT2	PH and SEC7 domain-containing protein 1 OS=Mus musculus OX=10090 GN=Psd PE=1 SV=2	1xDeamidated [Q20]	1102.23	3	70.8416	0.0002831	0.005082	6			1.57259e+06								2.17071e+06	2697976	1.62625e+06	Used
	High	Q5DTT2	PH and SEC7 domain-containing protein 1 OS=Mus musculus OX=10090 GN=Psd PE=1 SV=2	1xDeamidated [Q2]	642.337	3	16.6214	8.423e-06	0.0002089	19	4.58589e+06	4.09627e+06	4.70748e+06	4.18914e+06			1.01161e+06	983582	212666	3.83352e+06	3.85127e+06	7.09783e+06	18636521	Used
	High	Q5DTT2	PH and SEC7 domain-containing protein 1 OS=Mus musculus OX=10090 GN=Psd PE=1 SV=2		1205.59	2	70.0151	0	3.339e-10	89	3929917	3.38384e+06									11289976	15765973	12670077	Used
	High	Q5DTT2	PH and SEC7 domain-containing protein 1 OS=Mus musculus OX=10090 GN=Psd PE=1 SV=2		741.88	4	70.568	0	4.392e-07	22	1.98098e+06		3902577	4.97578e+06				2.6542e+06		1.73645e+06	10232499	9123319	9052347	Used
	High	Q5DTT2	PH and SEC7 domain-containing protein 1 OS=Mus musculus OX=10090 GN=Psd PE=1 SV=2	1xDeamidated [Q/N]	850.688	4	83.7698	0.000153	0.002416	6														Not Used
	High	Q5DTT2	PH and SEC7 domain-containing protein 1 OS=Mus musculus OX=10090 GN=Psd PE=1 SV=2		599.647	3	52.5684	0	1.885e-09	17											3653094		11917813	Used
	High	Q5DTT2	PH and SEC7 domain-containing protein 1 OS=Mus musculus OX=10090 GN=Psd PE=1 SV=2		483.278	2	53.3287	0.0001556	0.002554	33	6.40671e+06	10099973	9872429	6463826				3768441			26731514	35417088	40681168	Used
	High	Q5DTT2	PH and SEC7 domain-containing protein 1 OS=Mus musculus OX=10090 GN=Psd PE=1 SV=2		953.438	2	56.0733	0	2.096e-16	112		2.55889e+06				2.5055e+06	3.45966e+06				11067218	7317938	7.26131e+06	Used
	High	Q5DTT2	PH and SEC7 domain-containing protein 1 OS=Mus musculus OX=10090 GN=Psd PE=1 SV=2		823.424	2	92.6701	0	8.014e-12	70	2.04975e+06	1.04052e+06										3.34838e+06	3.27148e+06	Used
High	Q99J45	Nuclear receptor-binding protein OS=Mus musculus OX=10090 GN=Nrbp1 PE=1 SV=1	1	4.573	1.6046e+06	1.31597e+06	1.90125e+06	1.76293e+06	1.44185e+06	1.23703e+06	2.24072e+06	816770	529339	787609	1.96629e+06	1.80643e+06	1944553
	Confidence	Master Protein Accessions	Master Protein Descriptions	Modifications	m/z [Da] (by Search Engine): Mascot	Charge (by Search Engine): Mascot	RT [min] (by Search Engine): Mascot	Percolator q-Value (by Search Engine): Mascot	Percolator PEP (by Search Engine): Mascot	Ions Score (by Search Engine): Mascot	Abundance: F10: Sample, QC Pool	Abundance: F11: Sample, QC Pool	Abundance: F12: Sample, QC Pool	Abundance: F13: Sample, QC Pool	Abundance: F1: Control, BirA2	Abundance: F4: Control, BirA2	Abundance: F7: Control, BirA2	Abundance: F2: Sample, MCHR1	Abundance: F5: Sample, MCHR1	Abundance: F8: Sample, MCHR1	Abundance: F3: Sample, SSTR3	Abundance: F6: Sample, SSTR3	Abundance: F9: Sample, SSTR3	Quan Usage
	High	Q99J45	Nuclear receptor-binding protein OS=Mus musculus OX=10090 GN=Nrbp1 PE=1 SV=1		580.662	3	87.8694	1.996e-05	0.0004076	13	1.6046e+06	1.31597e+06	1.90125e+06	1.76293e+06	1.44185e+06	1.23703e+06	2.24072e+06	816770	529339	787609	1.96629e+06	1.80643e+06	1944553	Used
High	Q7TNG5	Echinoderm microtubule-associated protein-like 2 OS=Mus musculus OX=10090 GN=Eml2 PE=1 SV=1	2	9.512	8.09308e+06		12388581	13323673	7848348	26684403	1.87901e+07		2397519	1.95583e+06		6.11803e+06	8924154
	Confidence	Master Protein Accessions	Master Protein Descriptions	Modifications	m/z [Da] (by Search Engine): Mascot	Charge (by Search Engine): Mascot	RT [min] (by Search Engine): Mascot	Percolator q-Value (by Search Engine): Mascot	Percolator PEP (by Search Engine): Mascot	Ions Score (by Search Engine): Mascot	Abundance: F10: Sample, QC Pool	Abundance: F11: Sample, QC Pool	Abundance: F12: Sample, QC Pool	Abundance: F13: Sample, QC Pool	Abundance: F1: Control, BirA2	Abundance: F4: Control, BirA2	Abundance: F7: Control, BirA2	Abundance: F2: Sample, MCHR1	Abundance: F5: Sample, MCHR1	Abundance: F8: Sample, MCHR1	Abundance: F3: Sample, SSTR3	Abundance: F6: Sample, SSTR3	Abundance: F9: Sample, SSTR3	Quan Usage
	High	Q7TNG5	Echinoderm microtubule-associated protein-like 2 OS=Mus musculus OX=10090 GN=Eml2 PE=1 SV=1		800.402	2	56.9597	0	3.574e-06	41	8.09308e+06		8694633	6366874	4493504	16646711	14434660			1.95583e+06		6.11803e+06	5.36665e+06	Used
	High	Q7TNG5	Echinoderm microtubule-associated protein-like 2 OS=Mus musculus OX=10090 GN=Eml2 PE=1 SV=1		600.652	3	51.4988	3.78e-06	8.601e-05	15			3693948	6956799	3354844	10037692	4.35541e+06		2397519				3.55751e+06	Used
High	Q80TL1	Adenylate cyclase type 2 OS=Mus musculus OX=10090 GN=Adcy2 PE=1 SV=2	3	14.168	5.52807e+06	7.93039e+06	4.98548e+06	10182716	5.1316e+06	11211776	8486451	1.44036e+06		1.06722e+06	1.09901e+07	8242350	1.42948e+07
	Confidence	Master Protein Accessions	Master Protein Descriptions	Modifications	m/z [Da] (by Search Engine): Mascot	Charge (by Search Engine): Mascot	RT [min] (by Search Engine): Mascot	Percolator q-Value (by Search Engine): Mascot	Percolator PEP (by Search Engine): Mascot	Ions Score (by Search Engine): Mascot	Abundance: F10: Sample, QC Pool	Abundance: F11: Sample, QC Pool	Abundance: F12: Sample, QC Pool	Abundance: F13: Sample, QC Pool	Abundance: F1: Control, BirA2	Abundance: F4: Control, BirA2	Abundance: F7: Control, BirA2	Abundance: F2: Sample, MCHR1	Abundance: F5: Sample, MCHR1	Abundance: F8: Sample, MCHR1	Abundance: F3: Sample, SSTR3	Abundance: F6: Sample, SSTR3	Abundance: F9: Sample, SSTR3	Quan Usage
	High	Q80TL1	Adenylate cyclase type 2 OS=Mus musculus OX=10090 GN=Adcy2 PE=1 SV=2		491.275	2	48.2149	0.0009566	0.02203	4	5.52807e+06	6522339	4.18985e+06	10182716	5.1316e+06	11211776	8486451			1.06722e+06	9073117	5790903	11967365	Used
	High	Q80TL1	Adenylate cyclase type 2 OS=Mus musculus OX=10090 GN=Adcy2 PE=1 SV=2		911.103	3	53.5464	0	8.009e-07	16														Not Used
	High	Q80TL1	Adenylate cyclase type 2 OS=Mus musculus OX=10090 GN=Adcy2 PE=1 SV=2		560.659	3	89.7559	0	3.853e-07	37		1.40805e+06	795632					1.44036e+06			1.91697e+06	2451447	2.32746e+06	Used
High	Q8CBC4	Consortin OS=Mus musculus OX=10090 GN=Cnst PE=1 SV=1	4	16.037	6.34157e+06	9.73355e+06	5.6748e+06		851595	2.85698e+07	1.15322e+07	2.44268e+06	1368590	7.77793e+06	2.51808e+06		12461642
	Confidence	Master Protein Accessions	Master Protein Descriptions	Modifications	m/z [Da] (by Search Engine): Mascot	Charge (by Search Engine): Mascot	RT [min] (by Search Engine): Mascot	Percolator q-Value (by Search Engine): Mascot	Percolator PEP (by Search Engine): Mascot	Ions Score (by Search Engine): Mascot	Abundance: F10: Sample, QC Pool	Abundance: F11: Sample, QC Pool	Abundance: F12: Sample, QC Pool	Abundance: F13: Sample, QC Pool	Abundance: F1: Control, BirA2	Abundance: F4: Control, BirA2	Abundance: F7: Control, BirA2	Abundance: F2: Sample, MCHR1	Abundance: F5: Sample, MCHR1	Abundance: F8: Sample, MCHR1	Abundance: F3: Sample, SSTR3	Abundance: F6: Sample, SSTR3	Abundance: F9: Sample, SSTR3	Quan Usage
	High	Q8CBC4	Consortin OS=Mus musculus OX=10090 GN=Cnst PE=1 SV=1		451.213	3	17.4286	0	3.139e-09	45	4.26299e+06	8428364	4.84816e+06			14361706	1.72051e+06	2.44268e+06	1368590	7.33684e+06	1.63119e+06		12461642	Used
	High	Q8CBC4	Consortin OS=Mus musculus OX=10090 GN=Cnst PE=1 SV=1		621.323	2	24.243	0.0001375	0.00211	42						9475918	6005468							Used
	High	Q8CBC4	Consortin OS=Mus musculus OX=10090 GN=Cnst PE=1 SV=1		632.048	3	87.5418	0.0003892	0.00727	20	2.07858e+06	1.30518e+06	826647		851595	4.73221e+06	3806256			441087	886885			Used
	High	Q8CBC4	Consortin OS=Mus musculus OX=10090 GN=Cnst PE=1 SV=1		612.973	3	16.7557	0.0001214	0.001909	7														Not Used
High	Q61211	Eukaryotic translation initiation factor 2D OS=Mus musculus OX=10090 GN=Eif2d PE=1 SV=3	1	4.469
	Confidence	Master Protein Accessions	Master Protein Descriptions	Modifications	m/z [Da] (by Search Engine): Mascot	Charge (by Search Engine): Mascot	RT [min] (by Search Engine): Mascot	Percolator q-Value (by Search Engine): Mascot	Percolator PEP (by Search Engine): Mascot	Ions Score (by Search Engine): Mascot	Abundance: F10: Sample, QC Pool	Abundance: F11: Sample, QC Pool	Abundance: F12: Sample, QC Pool	Abundance: F13: Sample, QC Pool	Abundance: F1: Control, BirA2	Abundance: F4: Control, BirA2	Abundance: F7: Control, BirA2	Abundance: F2: Sample, MCHR1	Abundance: F5: Sample, MCHR1	Abundance: F8: Sample, MCHR1	Abundance: F3: Sample, SSTR3	Abundance: F6: Sample, SSTR3	Abundance: F9: Sample, SSTR3	Quan Usage
	High	Q61211	Eukaryotic translation initiation factor 2D OS=Mus musculus OX=10090 GN=Eif2d PE=1 SV=3		663.028	3	97.5859	0	3.4e-05	14														Not Used
High	Q9D024	Coiled-coil domain-containing protein 47 OS=Mus musculus OX=10090 GN=Ccdc47 PE=1 SV=2	4	26.241	5.45192e+06	5258672	3.64098e+06	4.47735e+06		7.71278e+06	4.03921e+06	8.66185e+06	4425667	9.82365e+06	6241031	1.23643e+06	1.44628e+06
	Confidence	Master Protein Accessions	Master Protein Descriptions	Modifications	m/z [Da] (by Search Engine): Mascot	Charge (by Search Engine): Mascot	RT [min] (by Search Engine): Mascot	Percolator q-Value (by Search Engine): Mascot	Percolator PEP (by Search Engine): Mascot	Ions Score (by Search Engine): Mascot	Abundance: F10: Sample, QC Pool	Abundance: F11: Sample, QC Pool	Abundance: F12: Sample, QC Pool	Abundance: F13: Sample, QC Pool	Abundance: F1: Control, BirA2	Abundance: F4: Control, BirA2	Abundance: F7: Control, BirA2	Abundance: F2: Sample, MCHR1	Abundance: F5: Sample, MCHR1	Abundance: F8: Sample, MCHR1	Abundance: F3: Sample, SSTR3	Abundance: F6: Sample, SSTR3	Abundance: F9: Sample, SSTR3	Quan Usage
	High	Q9D024	Coiled-coil domain-containing protein 47 OS=Mus musculus OX=10090 GN=Ccdc47 PE=1 SV=2		615.315	2	39.6628	7.056e-05	0.001237	18	4330512	5258672	3.64098e+06	4.47735e+06		4.9973e+06	4.03921e+06	5.29058e+06	4425667	9067972	4.46458e+06			Used
	High	Q9D024	Coiled-coil domain-containing protein 47 OS=Mus musculus OX=10090 GN=Ccdc47 PE=1 SV=2		704.685	3	98.9667	0	2.338e-10	35	1.12141e+06					2.71548e+06		1.29439e+06			1.77645e+06	1.23643e+06	1.44628e+06	Used
	High	Q9D024	Coiled-coil domain-containing protein 47 OS=Mus musculus OX=10090 GN=Ccdc47 PE=1 SV=2		1294.11	2	98.3879	0	6.016e-06	37														Not Used
	High	Q9D024	Coiled-coil domain-containing protein 47 OS=Mus musculus OX=10090 GN=Ccdc47 PE=1 SV=2		694.828	2	19.2859	2.113e-05	0.0004611	43								2.07688e+06		755682				Used
High	P70318	Nucleolysin TIAR OS=Mus musculus OX=10090 GN=Tial1 PE=1 SV=1	2	15.245	6.5632e+06	2236273	6900516		1.04938e+06	2.86195e+06	5.93202e+06	2.63187e+06	849164	2777039	1.11128e+07	5836757	7.83881e+06
	Confidence	Master Protein Accessions	Master Protein Descriptions	Modifications	m/z [Da] (by Search Engine): Mascot	Charge (by Search Engine): Mascot	RT [min] (by Search Engine): Mascot	Percolator q-Value (by Search Engine): Mascot	Percolator PEP (by Search Engine): Mascot	Ions Score (by Search Engine): Mascot	Abundance: F10: Sample, QC Pool	Abundance: F11: Sample, QC Pool	Abundance: F12: Sample, QC Pool	Abundance: F13: Sample, QC Pool	Abundance: F1: Control, BirA2	Abundance: F4: Control, BirA2	Abundance: F7: Control, BirA2	Abundance: F2: Sample, MCHR1	Abundance: F5: Sample, MCHR1	Abundance: F8: Sample, MCHR1	Abundance: F3: Sample, SSTR3	Abundance: F6: Sample, SSTR3	Abundance: F9: Sample, SSTR3	Quan Usage
	High	P70318	Nucleolysin TIAR OS=Mus musculus OX=10090 GN=Tial1 PE=1 SV=1		625.306	2	30.2503	0	3.14e-09	48	1.74657e+06				1.04938e+06		3.6181e+06	1.14855e+06	849164	1.21105e+06	5.14202e+06	3126178	2.30579e+06	Used
	High	P70318	Nucleolysin TIAR OS=Mus musculus OX=10090 GN=Tial1 PE=1 SV=1		641.988	3	72.5168	0	1.812e-07	33	4816631	2236273	6900516			2.86195e+06	2.31392e+06	1.48332e+06		1.56599e+06	5970792	2710579	5.53302e+06	Used
High	O35678	Monoglyceride lipase OS=Mus musculus OX=10090 GN=Mgll PE=1 SV=1	7	63.811	9.24167e+07	8.80551e+07	8.09353e+07	9.45151e+07	4.76764e+07	7.2941e+07	8.47898e+07	5.19718e+07	2.81444e+07	4.60125e+07	1.70135e+08	163336056	1.75998e+08
	Confidence	Master Protein Accessions	Master Protein Descriptions	Modifications	m/z [Da] (by Search Engine): Mascot	Charge (by Search Engine): Mascot	RT [min] (by Search Engine): Mascot	Percolator q-Value (by Search Engine): Mascot	Percolator PEP (by Search Engine): Mascot	Ions Score (by Search Engine): Mascot	Abundance: F10: Sample, QC Pool	Abundance: F11: Sample, QC Pool	Abundance: F12: Sample, QC Pool	Abundance: F13: Sample, QC Pool	Abundance: F1: Control, BirA2	Abundance: F4: Control, BirA2	Abundance: F7: Control, BirA2	Abundance: F2: Sample, MCHR1	Abundance: F5: Sample, MCHR1	Abundance: F8: Sample, MCHR1	Abundance: F3: Sample, SSTR3	Abundance: F6: Sample, SSTR3	Abundance: F9: Sample, SSTR3	Quan Usage
	High	O35678	Monoglyceride lipase OS=Mus musculus OX=10090 GN=Mgll PE=1 SV=1		744.424	2	90.0189	0	6.419e-11	54	9101406	9387185	8.35215e+06	9672778	5194012	8240390	10738918	4478003	3.80865e+06	4.63087e+06	19110094	16159776	19871244	Used
	High	O35678	Monoglyceride lipase OS=Mus musculus OX=10090 GN=Mgll PE=1 SV=1		648.353	2	36.7647	7.442e-06	0.0001413	46	7538000	7.31608e+06	5671763	6.68922e+06	3.98681e+06	6.70296e+06	6.7481e+06	3.30162e+06		3024460	13222107	11946694	14986746	Used
	High	O35678	Monoglyceride lipase OS=Mus musculus OX=10090 GN=Mgll PE=1 SV=1		438.743	2	29.7787	9.449e-05	0.001495	45	25434326	24720850	25079266	24015420	12691335	21929708	21220888	13179301	8402220	12865426	44872684	48095196	45635504	Used
	High	O35678	Monoglyceride lipase OS=Mus musculus OX=10090 GN=Mgll PE=1 SV=1		778.06	3	81.8534	0	2.935e-13	39	19384436	20061772	12706271	24486766	9969403	14894337	18778380	11181887	4874236	9966931	39455900	33125028	33854592	Used
	High	O35678	Monoglyceride lipase OS=Mus musculus OX=10090 GN=Mgll PE=1 SV=1		772.445	2	95.3284	0	1.513e-12	77	3.09585e+07	2.65692e+07	2.91259e+07	2.96509e+07	15834869	2.11736e+07	2.73035e+07	19830952	11059288	15524815	5.34746e+07	54009362	6.16497e+07	Used
	High	O35678	Monoglyceride lipase OS=Mus musculus OX=10090 GN=Mgll PE=1 SV=1		563.782	2	46.416	8.423e-06	0.0002311	28														Not Used
	High	O35678	Monoglyceride lipase OS=Mus musculus OX=10090 GN=Mgll PE=1 SV=1		663.848	2	73.1165	8.72e-05	0.001417	18														Not Used
High	O35098	Dihydropyrimidinase-related protein 4 OS=Mus musculus OX=10090 GN=Dpysl4 PE=1 SV=1	25	432.943	1.23534e+09	1.22403e+09	1249034154	1.19888e+09	9.90153e+08	2.45872e+09	2.08433e+09	5.66724e+08	4.53733e+08	587036633	1.31007e+09	1290301905	1.49673e+09
	Confidence	Master Protein Accessions	Master Protein Descriptions	Modifications	m/z [Da] (by Search Engine): Mascot	Charge (by Search Engine): Mascot	RT [min] (by Search Engine): Mascot	Percolator q-Value (by Search Engine): Mascot	Percolator PEP (by Search Engine): Mascot	Ions Score (by Search Engine): Mascot	Abundance: F10: Sample, QC Pool	Abundance: F11: Sample, QC Pool	Abundance: F12: Sample, QC Pool	Abundance: F13: Sample, QC Pool	Abundance: F1: Control, BirA2	Abundance: F4: Control, BirA2	Abundance: F7: Control, BirA2	Abundance: F2: Sample, MCHR1	Abundance: F5: Sample, MCHR1	Abundance: F8: Sample, MCHR1	Abundance: F3: Sample, SSTR3	Abundance: F6: Sample, SSTR3	Abundance: F9: Sample, SSTR3	Quan Usage
	High	O35098	Dihydropyrimidinase-related protein 4 OS=Mus musculus OX=10090 GN=Dpysl4 PE=1 SV=1		572.806	2	46.5586	0.0001539	0.002457	20	44114360	47251224	44699528	45199940	40521648	91421936	80426664	17971404	14546160	18788306	38900816	43009928	54964940	Used
	High	O35098	Dihydropyrimidinase-related protein 4 OS=Mus musculus OX=10090 GN=Dpysl4 PE=1 SV=1		399.718	2	23.6771	0.003669	0.1731	38	47557375	53199224	53060832	55027528	44360727	98502388	81340428	2.507e+07	20161095	24579448	63006162	65189990	74828664	Used
	High	P97427; O35098	Dihydropyrimidinase-related protein 1 OS=Mus musculus OX=10090 GN=Crmp1 PE=1 SV=1 Dihydropyrimidinase-related protein 4 OS=Mus musculus OX=10090 GN=Dpysl4 PE=1 SV=1		1079.56	2	63.8089	0	4.446e-13	95	6.93005e+07	67074086	68266916	7.1452e+07	54593506	114549963	102676019	25628790	21419920	3.21405e+07	71966340	78803610	8.66771e+07	Used
	High	O35098	Dihydropyrimidinase-related protein 4 OS=Mus musculus OX=10090 GN=Dpysl4 PE=1 SV=1		496.288	2	30.5657	0.0001286	0.001983	47	34276624	31896568	31018056	29885734	26129679	61705548	51272352	13312888	9744969	14870546	35081620	34796552	37948920	Used
	High	O35098	Dihydropyrimidinase-related protein 4 OS=Mus musculus OX=10090 GN=Dpysl4 PE=1 SV=1		481.242	2	23.9971	0	2.189e-06	78	38781040	46310408	42589116	40876516	3.69745e+07	87161064	79209208	19355912	9235448	17199654	44326876	49212680	56640532	Used
	High	O35098	Dihydropyrimidinase-related protein 4 OS=Mus musculus OX=10090 GN=Dpysl4 PE=1 SV=1		439.725	2	42.2326	4.837e-05	0.000936	46	158744368	153334920	159365352	1.4881e+08	108155620	285666060	249306464	55668108	4.88901e+07	60890940	159192984	175877760	2.0241e+08	Used
	High	P97427; O35098	Dihydropyrimidinase-related protein 1 OS=Mus musculus OX=10090 GN=Crmp1 PE=1 SV=1 Dihydropyrimidinase-related protein 4 OS=Mus musculus OX=10090 GN=Dpysl4 PE=1 SV=1		901.95	2	70.7761	0	2.367e-09	65	7.56515e+07	7.59272e+07	78089204	75525261	5.55269e+07	145205002	129072893	2.87352e+07	3.08773e+07	3.04787e+07	7.29823e+07	9.0076e+07	8.60794e+07	Used
	High	O35098	Dihydropyrimidinase-related protein 4 OS=Mus musculus OX=10090 GN=Dpysl4 PE=1 SV=1		1204.1	2	76.289	0	2.096e-16	105	5.24764e+07	6.27872e+07	5.08648e+07	56133686	42760792	88702137	91525748	2.47149e+07	22839338	26685294	55519160	61753254	58607680	Used
	High	O35098	Dihydropyrimidinase-related protein 4 OS=Mus musculus OX=10090 GN=Dpysl4 PE=1 SV=1		540.281	3	79.7757	0	1.179e-08	49	9867108	7255290	8222213	11479053	6.80324e+06	15890543	13791423	3.35543e+06	4283564	3.30426e+06	10939831	8249232	9909161	Used
	High	O35098	Dihydropyrimidinase-related protein 4 OS=Mus musculus OX=10090 GN=Dpysl4 PE=1 SV=1		805.45	2	60.5634	0	7.946e-15	102	51942672	56494012	62548080	5.49605e+07	42200344	1.16254e+08	99610207	24879476	20288968	25275864	58188972	5.51395e+07	61829424	Used
	High	O35098	Dihydropyrimidinase-related protein 4 OS=Mus musculus OX=10090 GN=Dpysl4 PE=1 SV=1		994.523	2	59.8612	0	8.22e-13	84	66853086	71583950	58141814	61152576	51185726	135389724	107378848	31098708	27960346	28818594	75182850	65248024	89261832	Used
	High	O35098	Dihydropyrimidinase-related protein 4 OS=Mus musculus OX=10090 GN=Dpysl4 PE=1 SV=1		987.165	3	57.8346	0	2.096e-16	50	80700000	74923118	79185220	75438328	57516146	139476528	128244660	33210096	2.59849e+07	40555942	90289446	84259056	92560080	Used
	High	O35098	Dihydropyrimidinase-related protein 4 OS=Mus musculus OX=10090 GN=Dpysl4 PE=1 SV=1		669.393	2	59.7892	0	6.767e-11	77	59282880	57868220	57388180	52534180	49491388	120738032	101456192	30759698	25340978	33209880	58362876	64774368	72857448	Used
	High	O35098	Dihydropyrimidinase-related protein 4 OS=Mus musculus OX=10090 GN=Dpysl4 PE=1 SV=1		803.066	3	43.6551	0	2.096e-16	71	15621224	17322272	17086320	18683608	16009416	48272944	41755476	9712956	7370752	10318593	17350728	17003478	19919566	Used
	High	O35098	Dihydropyrimidinase-related protein 4 OS=Mus musculus OX=10090 GN=Dpysl4 PE=1 SV=1		556.825	2	41.2474	2.55e-06	4.87e-05	46	91597584	91935816	86419280	81837984	65495328	187726976	157941280	46684248	35624552	41179000	93239592	96267704	117152424	Used
	High	O35098	Dihydropyrimidinase-related protein 4 OS=Mus musculus OX=10090 GN=Dpysl4 PE=1 SV=1		478.753	2	56.739	8.203e-05	0.001376	37	86491448	86894568	84399304	78098984	78054232	148590224	126119632	44038972	38869092	60389476	87580240	76790088	95754984	Used
	High	O35098	Dihydropyrimidinase-related protein 4 OS=Mus musculus OX=10090 GN=Dpysl4 PE=1 SV=1		806.428	2	67.9475	0	2.096e-16	126	2.26482e+07	3.76584e+07	4.10209e+07	3.29425e+07	2.9995e+07	84712298	6.84326e+07	16574465	8.29074e+06	14977151	19612796	24535574	4.8557e+07	Used
	High	O35098	Dihydropyrimidinase-related protein 4 OS=Mus musculus OX=10090 GN=Dpysl4 PE=1 SV=1		794.074	3	51.0642	0	2.096e-16	47	75779560	69949676	72423932	70202656	52304568	132617276	108901608	37300462	28657501	34612510	93045472	4.44551e+07	75717232	Used
	High	P97427; O35098	Dihydropyrimidinase-related protein 1 OS=Mus musculus OX=10090 GN=Crmp1 PE=1 SV=1 Dihydropyrimidinase-related protein 4 OS=Mus musculus OX=10090 GN=Dpysl4 PE=1 SV=1	1xDeamidated [N15]	720.371	3	63.3005	0	1.432e-07	29	10413509	10179003	11515116	12248253	5.91558e+06	22999820	18018668	4.62625e+06	2218598	4.01884e+06	12221087	9812237	13389619	Used
	High	O35098	Dihydropyrimidinase-related protein 4 OS=Mus musculus OX=10090 GN=Dpysl4 PE=1 SV=1		1070.51	2	37.5441	0	2.096e-16	98	54178322	5.38933e+07	5.03347e+07	43736020	3.96278e+07	9.91185e+07	8.87679e+07	2.05046e+07	22396848	35058322	48016980	51809180	59432014	Used
	High	O35098	Dihydropyrimidinase-related protein 4 OS=Mus musculus OX=10090 GN=Dpysl4 PE=1 SV=1		384.242	2	36.4948	6.546e-05	0.001129	56	60363276	23691686	66605140	57524728	4.76547e+07	123390572	102156212	26154406	23529455	2.15302e+07	67149872	3.15864e+07	68221668	Used
	High	O35098	Dihydropyrimidinase-related protein 4 OS=Mus musculus OX=10090 GN=Dpysl4 PE=1 SV=1		688.36	2	86.3225	0	7.818e-08	50	3.76843e+06	3.38709e+06	2.56019e+06	4.22296e+06	1.8072e+06	5990742	4.8718e+06	2.76005e+06	5202011	4251967	3.80918e+06	1674183	5479597	Used
	High	P97427; O35098	Dihydropyrimidinase-related protein 1 OS=Mus musculus OX=10090 GN=Crmp1 PE=1 SV=1 Dihydropyrimidinase-related protein 4 OS=Mus musculus OX=10090 GN=Dpysl4 PE=1 SV=1	1xDeamidated [N11]	902.443	2	69.9416	0	1.872e-05	45	1.49017e+07	16042503	1.1832e+07	13722166	6.67304e+06	2.54861e+07	18285774	5.27879e+06			23563954	2.83744e+07		Used
	High	O35098	Dihydropyrimidinase-related protein 4 OS=Mus musculus OX=10090 GN=Dpysl4 PE=1 SV=1		863.944	2	48.776	0	3.116e-10	42	4.79067e+06	4.97481e+06	3.85764e+06	3.83654e+06	18079404	31294275	7110453	1.93279e+07			4497468	2.18872e+07	5.1252e+06	Used
	High	O35098	Dihydropyrimidinase-related protein 4 OS=Mus musculus OX=10090 GN=Dpysl4 PE=1 SV=1	1xDeamidated [N12]	803.394	3	44.8808	0	1.259e-15	53	2.45636e+06				4.50255e+06	13843026								Used
	High	O35098	Dihydropyrimidinase-related protein 4 OS=Mus musculus OX=10090 GN=Dpysl4 PE=1 SV=1	1xCarbamidomethyl [C37]; 1xDeamidated [Q]	1132.56	4	83.0081	0	1.012e-06	4	2778287	2.19504e+06	2714480	3.35022e+06	1.79187e+06	4.92971e+06	5.49648e+06			2.25667e+06	6.04471e+06	3.17086e+06	3.40574e+06	Used
	High	O35098	Dihydropyrimidinase-related protein 4 OS=Mus musculus OX=10090 GN=Dpysl4 PE=1 SV=1		630.657	3	70.758	0	3.704e-09	30					3.37335e+06	9246476	5.00903e+06			1.64592e+06		3.9875e+06		Used
	High	O35098	Dihydropyrimidinase-related protein 4 OS=Mus musculus OX=10090 GN=Dpysl4 PE=1 SV=1	1xDeamidated [Q4]	987.497	3	58.249	0	1.472e-09	25														Not Used
	High	O35098	Dihydropyrimidinase-related protein 4 OS=Mus musculus OX=10090 GN=Dpysl4 PE=1 SV=1	1xCarbamidomethyl [C15]	1063.97	2	71.0873	0	2.915e-16	74						4.78374e+06	3.50834e+06					2557963		Used
	High	O35098	Dihydropyrimidinase-related protein 4 OS=Mus musculus OX=10090 GN=Dpysl4 PE=1 SV=1		855.103	3	68.7442	0	4.595e-15	44			4825817		2.6486e+06	15053511	12641377							Used
	High	O35098	Dihydropyrimidinase-related protein 4 OS=Mus musculus OX=10090 GN=Dpysl4 PE=1 SV=1		863.902	2	48.5003	0	2.096e-16	92														Not Used
High	Q61609	Sodium-dependent phosphate transporter 1 OS=Mus musculus OX=10090 GN=Slc20a1 PE=1 SV=1	2	4.096											2.91424e+06	3776536	1.9912e+06
	Confidence	Master Protein Accessions	Master Protein Descriptions	Modifications	m/z [Da] (by Search Engine): Mascot	Charge (by Search Engine): Mascot	RT [min] (by Search Engine): Mascot	Percolator q-Value (by Search Engine): Mascot	Percolator PEP (by Search Engine): Mascot	Ions Score (by Search Engine): Mascot	Abundance: F10: Sample, QC Pool	Abundance: F11: Sample, QC Pool	Abundance: F12: Sample, QC Pool	Abundance: F13: Sample, QC Pool	Abundance: F1: Control, BirA2	Abundance: F4: Control, BirA2	Abundance: F7: Control, BirA2	Abundance: F2: Sample, MCHR1	Abundance: F5: Sample, MCHR1	Abundance: F8: Sample, MCHR1	Abundance: F3: Sample, SSTR3	Abundance: F6: Sample, SSTR3	Abundance: F9: Sample, SSTR3	Quan Usage
	High	Q61609	Sodium-dependent phosphate transporter 1 OS=Mus musculus OX=10090 GN=Slc20a1 PE=1 SV=1		826.72	3	44.976	0.000678	0.01434	13														Not Used
	High	Q61609	Sodium-dependent phosphate transporter 1 OS=Mus musculus OX=10090 GN=Slc20a1 PE=1 SV=1		506.237	2	18.4242	0.0003039	0.005596	31											2.91424e+06	3776536	1.9912e+06	Used
High	P54227	Stathmin OS=Mus musculus OX=10090 GN=Stmn1 PE=1 SV=2	13	85.778	1.05119e+09	1.12562e+09	1.15538e+09	1.07774e+09	7.4872e+08	2.12108e+09	2.56438e+09	2.48856e+08	5.44863e+07	1.14817e+08	1.86953e+09	1.22293e+09	8.88775e+08
	Confidence	Master Protein Accessions	Master Protein Descriptions	Modifications	m/z [Da] (by Search Engine): Mascot	Charge (by Search Engine): Mascot	RT [min] (by Search Engine): Mascot	Percolator q-Value (by Search Engine): Mascot	Percolator PEP (by Search Engine): Mascot	Ions Score (by Search Engine): Mascot	Abundance: F10: Sample, QC Pool	Abundance: F11: Sample, QC Pool	Abundance: F12: Sample, QC Pool	Abundance: F13: Sample, QC Pool	Abundance: F1: Control, BirA2	Abundance: F4: Control, BirA2	Abundance: F7: Control, BirA2	Abundance: F2: Sample, MCHR1	Abundance: F5: Sample, MCHR1	Abundance: F8: Sample, MCHR1	Abundance: F3: Sample, SSTR3	Abundance: F6: Sample, SSTR3	Abundance: F9: Sample, SSTR3	Quan Usage
	High	P54227	Stathmin OS=Mus musculus OX=10090 GN=Stmn1 PE=1 SV=2		573.8	2	23.1929	7.47e-05	0.001295	19	33432376	33479264	30247542	30821856	30368630	133833496	95332632	6426905	1.97462e+06	2.85193e+06	17107428	18599618	13015019	Used
	High	P54227	Stathmin OS=Mus musculus OX=10090 GN=Stmn1 PE=1 SV=2	1xDeamidated [N]	583.77	2	23.7666	0	1.051e-06	84	59322906	60148217	62835802	61884675	35524756	101669584	122087948	6.79788e+06		3.91343e+06	113451030	83301486	5.83453e+07	Used
	High	P54227	Stathmin OS=Mus musculus OX=10090 GN=Stmn1 PE=1 SV=2		537.788	2	46.4568	6.452e-05	0.001108	39	263750800	265639088	260934208	237020608	172356672	492298400	582349376	59887868	16641201	28976540	438464928	315049824	225584640	Used
	High	P54227	Stathmin OS=Mus musculus OX=10090 GN=Stmn1 PE=1 SV=2		380.544	3	13.1094	2.797e-05	0.0005056	26	8.32061e+06	4.56188e+06	3.61146e+06	4.2026e+06	1.81214e+06	1.06723e+07	8.09508e+06	400856	159185	230672	7.55474e+06	4.96518e+06	2.99747e+06	Used
	High	P54227	Stathmin OS=Mus musculus OX=10090 GN=Stmn1 PE=1 SV=2		694.88	2	68.9836	0	5.345e-15	124	341566972	346017774	354822666	339606168	238970022	645490468	769651448	7.85346e+07	16737221	32560060	569198836	334673012	255235804	Used
	High	P54227	Stathmin OS=Mus musculus OX=10090 GN=Stmn1 PE=1 SV=2		583.278	2	22.0902	0	2.362e-07	70	245978064	241764736	237628256	236109408	150213968	470588480	539371968	54979376	16022047	29421652	367104864	255907584	179570256	Used
	High	P54227	Stathmin OS=Mus musculus OX=10090 GN=Stmn1 PE=1 SV=2		515.623	3	59.8249	0	1.47e-10	54	37710266	41628307	41057693	37043663	2.67409e+07	69223404	97926348	9.0959e+06		3.07923e+06	74837304	39604708	31244939	Used
	High	P54227	Stathmin OS=Mus musculus OX=10090 GN=Stmn1 PE=1 SV=2		570.306	2	14.8555	0.007325	0.4135	15	3.89234e+06	4.56086e+06	4.4156e+06	4.15623e+06	3.08937e+06	8.27457e+06	9.16293e+06	1.06661e+06		155462	5245781	4.11944e+06	3591890	Used
	High	P54227	Stathmin OS=Mus musculus OX=10090 GN=Stmn1 PE=1 SV=2		432.574	3	13.9943	0	1.986e-06	30	1.01863e+06	1.00319e+06	1.22918e+06	1.53954e+06	774774	2.13128e+06	2.08974e+06	313705		81377.2	1.48166e+06	1.19886e+06	893014	Used
	High	P54227	Stathmin OS=Mus musculus OX=10090 GN=Stmn1 PE=1 SV=2		653.768	2	15.8627	0.0007434	0.0157	29	8330663	30167704	35118388	27875400	18062722	41711164	80780064	6128591	1.11597e+06	3.49751e+06	65006952	38170428	27001252	Used
	High	P54227	Stathmin OS=Mus musculus OX=10090 GN=Stmn1 PE=1 SV=2		774.837	2	14.84	0.0001566	0.0026	80	1.53143e+07	63850524	83506204	57217818	47613472	68083914	165241888	1.6825e+07	1.8361e+06	10049388	140763192	87047672	64915868	Used
	High	P54227	Stathmin OS=Mus musculus OX=10090 GN=Stmn1 PE=1 SV=2		601.835	2	39.71	7.442e-06	0.0001358	42	31983500	32322952	39476240	39727704	22872716	76067920	85290808	8398476			68562424	39650552	26379934	Used
	High	P54227	Stathmin OS=Mus musculus OX=10090 GN=Stmn1 PE=1 SV=2		506.265	2	14.0551	0.002401	0.09934	32	565395	475938	491986	533036	320042	1.03474e+06	1.10194e+06				754683	644293		Used
	High	P54227	Stathmin OS=Mus musculus OX=10090 GN=Stmn1 PE=1 SV=2		665.882	2	28.4509	0	7.549e-07	49							5.89889e+06							Used
	High	P54227	Stathmin OS=Mus musculus OX=10090 GN=Stmn1 PE=1 SV=2	1xDeamidated [N1]	775.327	2	15.4858	0.0007966	0.01685	67														Not Used
High	Q8C729	Protein FAM126B OS=Mus musculus OX=10090 GN=Fam126b PE=1 SV=1	25	225.877	1.25732e+09	1250587758	1266120529	1232486125	1.57213e+08	6.87475e+08	5.47199e+08	4.91034e+08	1.11079e+08	2.23576e+08	2959565070	2928157507	3.02511e+09
	Confidence	Master Protein Accessions	Master Protein Descriptions	Modifications	m/z [Da] (by Search Engine): Mascot	Charge (by Search Engine): Mascot	RT [min] (by Search Engine): Mascot	Percolator q-Value (by Search Engine): Mascot	Percolator PEP (by Search Engine): Mascot	Ions Score (by Search Engine): Mascot	Abundance: F10: Sample, QC Pool	Abundance: F11: Sample, QC Pool	Abundance: F12: Sample, QC Pool	Abundance: F13: Sample, QC Pool	Abundance: F1: Control, BirA2	Abundance: F4: Control, BirA2	Abundance: F7: Control, BirA2	Abundance: F2: Sample, MCHR1	Abundance: F5: Sample, MCHR1	Abundance: F8: Sample, MCHR1	Abundance: F3: Sample, SSTR3	Abundance: F6: Sample, SSTR3	Abundance: F9: Sample, SSTR3	Quan Usage
	High	Q8C729	Protein FAM126B OS=Mus musculus OX=10090 GN=Fam126b PE=1 SV=1		938.02	2	40.9901	0	7.33e-15	78	2.05769e+07	2.17216e+07	17661631	20062659		7753506	5.50682e+06		1911729	1.66162e+06	6.63522e+07	5.58055e+07	5.47302e+07	Used
	High	Q8C729	Protein FAM126B OS=Mus musculus OX=10090 GN=Fam126b PE=1 SV=1		563.329	2	47.4624	0.0003268	0.006017	37	58860148	57106384	56791564	66589480		35985876	32514522	15751203	2.4068e+06		146500576	148674752	156521696	Used
	High	Q8C729	Protein FAM126B OS=Mus musculus OX=10090 GN=Fam126b PE=1 SV=1		937.017	2	90.335	0	2.096e-16	113	34600317	3.25172e+07	36771116	39624840	8.42069e+06	27798328	1.86118e+07	1.37788e+07	2.17282e+06	3.92567e+06	85769992	82770953	97487112	Used
	High	Q8C729	Protein FAM126B OS=Mus musculus OX=10090 GN=Fam126b PE=1 SV=1		606.299	2	35.4164	0	5.465e-07	52	57944032	55631316	60050452	51383044	10211412	37024844	28582004	16359152	5890429	6965405	148186496	139725952	119298968	Used
	High	Q8C729	Protein FAM126B OS=Mus musculus OX=10090 GN=Fam126b PE=1 SV=1		494.787	2	26.2448	0.0008053	0.01737	30	57326084	58769396	55114120	57349512	10055106	38441484	27602782	16926774	5897533	8841902	132763752	139186336	143896816	Used
	High	Q8C729	Protein FAM126B OS=Mus musculus OX=10090 GN=Fam126b PE=1 SV=1		607.321	2	26.9558	0	1.9e-07	64	115040824	119876832	123059288	116062188	26020857	65935258	53957548	41550513	1.26148e+07	20240950	263214000	257458352	281397328	Used
	High	Q8C729	Protein FAM126B OS=Mus musculus OX=10090 GN=Fam126b PE=1 SV=1		452.266	2	41.658	3.972e-05	0.0008285	44	225201584	237367840	229651696	2.22667e+08	27132316	78519280	65362904	207792032	51932000	100070672	497053888	536363776	510156768	Used
	High	Q8C729	Protein FAM126B OS=Mus musculus OX=10090 GN=Fam126b PE=1 SV=1		879.463	2	55.3926	0	2.012e-14	101	118782952	98936062	118545999	97725409	15775358	60598530	51604035	31115229	6501292	15590735	266970764	248173556	290630412	Used
	High	Q8C729	Protein FAM126B OS=Mus musculus OX=10090 GN=Fam126b PE=1 SV=1		467.272	2	29.8019	9.036e-05	0.001462	39	90117224	87709152	92437320	86458224	11290010	48151948	43388576	23142818	6108072	11806029	205800032	212672336	219602080	Used
	High	Q8C729	Protein FAM126B OS=Mus musculus OX=10090 GN=Fam126b PE=1 SV=1		415.915	3	43.9441	0	2.503e-09	51	98954094	105462732	97592640	103506910	14776466	70585054	42830662	28119682	7035133	15834324	257301632	245759808	256513136	Used
	High	Q8C729	Protein FAM126B OS=Mus musculus OX=10090 GN=Fam126b PE=1 SV=1		437.773	2	50.8642	1.996e-05	0.0004536	53	95987000	94826680	98417224	96190168	13154777	55542884	43910844	31515970	4907259	13311652	229065936	209518720	232890896	Used
	High	Q8C729	Protein FAM126B OS=Mus musculus OX=10090 GN=Fam126b PE=1 SV=1		483.735	2	18.4354	7.056e-05	0.001241	26	8.05378e+06	8416660	9144863	8.01601e+06	1.00203e+06	6982303	5191906	2.71344e+06	631506	1.22804e+06	16320941	18161420	23498528	Used
	High	Q8C729	Protein FAM126B OS=Mus musculus OX=10090 GN=Fam126b PE=1 SV=1		637.821	2	17.3491	0.001009	0.02431	38	1.81239e+06	1.2844e+06	1.24576e+06	1.39812e+06		814584	638742	536934		329798	5159096	2.63572e+06	5176770	Used
	High	Q8C729	Protein FAM126B OS=Mus musculus OX=10090 GN=Fam126b PE=1 SV=1		860.397	2	42.9222	0	3.443e-10	57	69067984	7.05803e+07	71451280	63499628	8.2889e+06	35793088	27761520	19389430	3.06951e+06		162150416	169381152	159272656	Used
	High	Q8C729	Protein FAM126B OS=Mus musculus OX=10090 GN=Fam126b PE=1 SV=1		668.843	2	78.7552	0	8.588e-10	70	91855536	90507176	85981888	96551528	2.24373e+06	46987688	43027664	26353498		17659842	197639248	180253696	187642688	Used
	High	Q8C729	Protein FAM126B OS=Mus musculus OX=10090 GN=Fam126b PE=1 SV=1		446.61	3	44.9469	0	2.524e-08	59	23363288	22306626	24763054	22593380	3368223	11440846	14070977	9267383		4.40139e+06	62425044	48815232	52482596	Used
	High	Q8C729	Protein FAM126B OS=Mus musculus OX=10090 GN=Fam126b PE=1 SV=1	1xDeamidated [Q7]	981.481	2	42.8462	0.0006053	0.01223	16														Not Used
	High	Q8C729	Protein FAM126B OS=Mus musculus OX=10090 GN=Fam126b PE=1 SV=1	1xDeamidated [N/Q]	1024.82	3	65.7735	0	9.939e-06	21														Not Used
	High	Q8C729	Protein FAM126B OS=Mus musculus OX=10090 GN=Fam126b PE=1 SV=1	2xDeamidated [N6; Q9]	1025.15	3	65.4433	0	1.278e-05	8														Not Used
	High	Q8C729	Protein FAM126B OS=Mus musculus OX=10090 GN=Fam126b PE=1 SV=1	1xCarbamidomethyl [C2]	461.233	2	37.0338	0.0002886	0.005265	25		2.73968e+06			1.8664e+06	7541075	1.65698e+06	2.29203e+06			10570220	22008384	12257551	Used
	High	Q8C729	Protein FAM126B OS=Mus musculus OX=10090 GN=Fam126b PE=1 SV=1		499.287	2	34.4082	7.442e-06	0.0001301	39	72203784	67548936	71168608	68097776	1.83978e+06	44350604	35176572			1.70821e+06	157806400	170193248	173918464	Used
	High	Q8C729	Protein FAM126B OS=Mus musculus OX=10090 GN=Fam126b PE=1 SV=1		501.821	2	40.9349	0.0006753	0.01426	47	10883725	11829405	11633855	9920748	1.76686e+06	5729832	4939258	3.1381e+06			31520102	26339656	30241148	Used
	High	Q8C729	Protein FAM126B OS=Mus musculus OX=10090 GN=Fam126b PE=1 SV=1		458.613	3	35.5806	0.001768	0.05975	31	3.17224e+06	2.56263e+06	1.35227e+06	2.26364e+06			862899				6.59895e+06	6.69777e+06	7295269	Used
	High	Q8C729	Protein FAM126B OS=Mus musculus OX=10090 GN=Fam126b PE=1 SV=1		1203.12	2	64.2479	0	2.009e-11	75														Not Used
	High	Q8C729	Protein FAM126B OS=Mus musculus OX=10090 GN=Fam126b PE=1 SV=1		637.869	2	22.0945	0.0006199	0.01259	36	3.5146e+06	2.88672e+06	3.28591e+06	2.52554e+06		1497983		1.2911e+06			10395368	7561220	10199645	Used
	High	Q8C729	Protein FAM126B OS=Mus musculus OX=10090 GN=Fam126b PE=1 SV=1		1095.8	4	100.026	0	2.633e-09	24														Not Used
High	P14106	Complement C1q subcomponent subunit B OS=Mus musculus OX=10090 GN=C1qb PE=1 SV=2	5	54.396	320895340	314343810	319633997	312797066	233178459	2.29249e+08	249690210	254588032	267647612	356169633	423993339	572293530	4.38472e+08
	Confidence	Master Protein Accessions	Master Protein Descriptions	Modifications	m/z [Da] (by Search Engine): Mascot	Charge (by Search Engine): Mascot	RT [min] (by Search Engine): Mascot	Percolator q-Value (by Search Engine): Mascot	Percolator PEP (by Search Engine): Mascot	Ions Score (by Search Engine): Mascot	Abundance: F10: Sample, QC Pool	Abundance: F11: Sample, QC Pool	Abundance: F12: Sample, QC Pool	Abundance: F13: Sample, QC Pool	Abundance: F1: Control, BirA2	Abundance: F4: Control, BirA2	Abundance: F7: Control, BirA2	Abundance: F2: Sample, MCHR1	Abundance: F5: Sample, MCHR1	Abundance: F8: Sample, MCHR1	Abundance: F3: Sample, SSTR3	Abundance: F6: Sample, SSTR3	Abundance: F9: Sample, SSTR3	Quan Usage
	High	P14106	Complement C1q subcomponent subunit B OS=Mus musculus OX=10090 GN=C1qb PE=1 SV=2		382.226	2	39.902	0.001172	0.0309	45	100472360	97722376	102305536	98386576	66449724	64133684	77070144	78684848	79724776	104757992	145857168	180510656	1.4052e+08	Used
	High	P14106	Complement C1q subcomponent subunit B OS=Mus musculus OX=10090 GN=C1qb PE=1 SV=2		710.348	2	27.3793	0	1.853e-10	93	56628692	57835732	59559820	56511640	44985440	39058176	40986032	44080196	47153240	66681908	66074968	93686968	71530752	Used
	High	P14106	Complement C1q subcomponent subunit B OS=Mus musculus OX=10090 GN=C1qb PE=1 SV=2		554.276	3	59.6615	0	1.734e-10	39	58535448	54580428	59213765	57420962	48741571	4.09835e+07	52608918	51262980	51235776	69074217	70715223	92570114	79963638	Used
	High	P14106	Complement C1q subcomponent subunit B OS=Mus musculus OX=10090 GN=C1qb PE=1 SV=2		754.439	2	42.528	0.001182	0.03118	22	105258840	104205274	98554876	100477888	73001724	85073904	79025116	80560008	89533820	115655516	141345980	205525792	146457476	Used
	High	P14106	Complement C1q subcomponent subunit B OS=Mus musculus OX=10090 GN=C1qb PE=1 SV=2		546.949	3	36.7437	0	3.29e-10	36														Not Used
High	Q9EQP2	EH domain-containing protein 4 OS=Mus musculus OX=10090 GN=Ehd4 PE=1 SV=1	2	43.181	3.5127e+06		2.27913e+06	1.73537e+06		1.81481e+06					1.38996e+07	10929720	1.17739e+07
	Confidence	Master Protein Accessions	Master Protein Descriptions	Modifications	m/z [Da] (by Search Engine): Mascot	Charge (by Search Engine): Mascot	RT [min] (by Search Engine): Mascot	Percolator q-Value (by Search Engine): Mascot	Percolator PEP (by Search Engine): Mascot	Ions Score (by Search Engine): Mascot	Abundance: F10: Sample, QC Pool	Abundance: F11: Sample, QC Pool	Abundance: F12: Sample, QC Pool	Abundance: F13: Sample, QC Pool	Abundance: F1: Control, BirA2	Abundance: F4: Control, BirA2	Abundance: F7: Control, BirA2	Abundance: F2: Sample, MCHR1	Abundance: F5: Sample, MCHR1	Abundance: F8: Sample, MCHR1	Abundance: F3: Sample, SSTR3	Abundance: F6: Sample, SSTR3	Abundance: F9: Sample, SSTR3	Quan Usage
	High	Q9EQP2; Q9QXY6; Q9WVK4	EH domain-containing protein 4 OS=Mus musculus OX=10090 GN=Ehd4 PE=1 SV=1 EH domain-containing protein 3 OS=Mus musculus OX=10090 GN=Ehd3 PE=1 SV=2 EH domain-containing protein 1 OS=Mus musculus OX=10090 GN=Ehd1 PE=1 SV=1		612.826	2	71.3238	0	2.474e-08	53	52654724	56991748	56713672	56882164	7125421	27860264	22130244	20927638	7.35044e+06	13422287	148400416	145773696	155280048	Not Used
	High	Q9EQP2; Q9QXY6; Q9WVK4	EH domain-containing protein 4 OS=Mus musculus OX=10090 GN=Ehd4 PE=1 SV=1 EH domain-containing protein 3 OS=Mus musculus OX=10090 GN=Ehd3 PE=1 SV=2 EH domain-containing protein 1 OS=Mus musculus OX=10090 GN=Ehd1 PE=1 SV=1		422.268	2	30.1916	0.0004786	0.009373	44	78619560	80413432	94080616	8.51153e+07	9805223	39580236	32270284	3.57524e+07	8837347	1.91952e+07	178341764	210598566	252974568	Not Used
	High	Q9EQP2; Q9QXY6	EH domain-containing protein 4 OS=Mus musculus OX=10090 GN=Ehd4 PE=1 SV=1 EH domain-containing protein 3 OS=Mus musculus OX=10090 GN=Ehd3 PE=1 SV=2		684.834	2	65.3388	0	1.141e-09	67	78085760	68543696	74559464	64794244	5457376	34273952	32655792	24319720		10290737	186275264	179980448	211871744	Not Used
	High	Q9EQP2; Q9QXY6; Q9WVK4	EH domain-containing protein 4 OS=Mus musculus OX=10090 GN=Ehd4 PE=1 SV=1 EH domain-containing protein 3 OS=Mus musculus OX=10090 GN=Ehd3 PE=1 SV=2 EH domain-containing protein 1 OS=Mus musculus OX=10090 GN=Ehd1 PE=1 SV=1		535.324	2	58.963	2.55e-06	4.589e-05	39											16734795	26202670	15473047	Not Used
	High	Q9EQP2	EH domain-containing protein 4 OS=Mus musculus OX=10090 GN=Ehd4 PE=1 SV=1		669.839	2	67.7877	0	5.177e-06	19											10952716	10929720	4.98163e+06	Used
	High	Q9EQP2	EH domain-containing protein 4 OS=Mus musculus OX=10090 GN=Ehd4 PE=1 SV=1		1098.2	3	90.0658	0	9.734e-10	32	2.15971e+06												4.10115e+06	Used
	High	Q9EQP2	EH domain-containing protein 4 OS=Mus musculus OX=10090 GN=Ehd4 PE=1 SV=1	1xDeamidated [N25]	1098.53	3	89.944	0	4.575e-06	23	1.35299e+06		2.27913e+06	1.73537e+06		1.81481e+06					2.94685e+06		2691082	Used
High	Q9WVQ1	Membrane-associated guanylate kinase, WW and PDZ domain-containing protein 2 OS=Mus musculus OX=10090 GN=Magi2 PE=1 SV=2	31	263.945	5.61648e+08	5.40301e+08	5.53176e+08	5.4583e+08	1.27502e+08	6.79121e+08	562098859	1.81066e+08	3.20388e+07	8.68101e+07	9.23143e+08	1.13783e+09	1.04502e+09
	Confidence	Master Protein Accessions	Master Protein Descriptions	Modifications	m/z [Da] (by Search Engine): Mascot	Charge (by Search Engine): Mascot	RT [min] (by Search Engine): Mascot	Percolator q-Value (by Search Engine): Mascot	Percolator PEP (by Search Engine): Mascot	Ions Score (by Search Engine): Mascot	Abundance: F10: Sample, QC Pool	Abundance: F11: Sample, QC Pool	Abundance: F12: Sample, QC Pool	Abundance: F13: Sample, QC Pool	Abundance: F1: Control, BirA2	Abundance: F4: Control, BirA2	Abundance: F7: Control, BirA2	Abundance: F2: Sample, MCHR1	Abundance: F5: Sample, MCHR1	Abundance: F8: Sample, MCHR1	Abundance: F3: Sample, SSTR3	Abundance: F6: Sample, SSTR3	Abundance: F9: Sample, SSTR3	Quan Usage
	High	Q9WVQ1	Membrane-associated guanylate kinase, WW and PDZ domain-containing protein 2 OS=Mus musculus OX=10090 GN=Magi2 PE=1 SV=2		463.232	2	61.8075	0.0001593	0.002685	37	22820820	20348722	18760744	20647820		19236410	20207536	5.55318e+06		4.48043e+06	39116312	37445596	37202084	Used
	High	Q9WVQ1	Membrane-associated guanylate kinase, WW and PDZ domain-containing protein 2 OS=Mus musculus OX=10090 GN=Magi2 PE=1 SV=2		399.895	3	17.9733	0.0001214	0.001913	31	4.10354e+06	3996557	3.24938e+06	3.66972e+06		6163262	3925619	1.37581e+06	425667	826129	7017185	8095047	7115615	Used
	High	Q9WVQ1	Membrane-associated guanylate kinase, WW and PDZ domain-containing protein 2 OS=Mus musculus OX=10090 GN=Magi2 PE=1 SV=2	1xDeamidated [Q/N]	501.272	2	34.0891	0.0005903	0.012	15	8182514	11690839	8178727	13107970	7.04297e+06	11569914	13753871	4741385		2.60458e+06	10345084	12150195	10365227	Used
	High	Q9WVQ1	Membrane-associated guanylate kinase, WW and PDZ domain-containing protein 2 OS=Mus musculus OX=10090 GN=Magi2 PE=1 SV=2		627.004	3	62.6268	0	3.03e-09	37	3.07094e+07	2.99368e+07	32656098	33004599	13168482	33679519	3.60088e+07	10777943	3.01802e+06	7.15921e+06	5.03553e+07	57707989	57383548	Used
	High	Q9WVQ1	Membrane-associated guanylate kinase, WW and PDZ domain-containing protein 2 OS=Mus musculus OX=10090 GN=Magi2 PE=1 SV=2		442.564	3	43.1656	0	8.738e-11	68	2.66601e+07	3.01229e+07	2.73792e+07	27903741	8590821	3.56584e+07	26220916	8947727	5.80576e+06	7.03086e+06	4.38381e+07	52350221	49822778	Used
	High	Q9WVQ1	Membrane-associated guanylate kinase, WW and PDZ domain-containing protein 2 OS=Mus musculus OX=10090 GN=Magi2 PE=1 SV=2		855.415	2	57.6528	0	2.348e-08	66	18919900	18895234	15651342	19094054		23632072	21277978	11236720		1.97103e+06	30068922	35828812	38906604	Used
	High	Q9WVQ1	Membrane-associated guanylate kinase, WW and PDZ domain-containing protein 2 OS=Mus musculus OX=10090 GN=Magi2 PE=1 SV=2		893.922	2	45.3886	0	4.447e-09	77	12499952	12414243	12928202	11192645	3059932	15869019	14979442	1.78347e+06		2.37386e+06	24976970	28644776	20972408	Used
	High	Q6RHR9; Q9WVQ1; Q5SXA9	Membrane-associated guanylate kinase, WW and PDZ domain-containing protein 1 OS=Mus musculus OX=10090 GN=Magi1 PE=1 SV=1 Membrane-associated guanylate kinase, WW and PDZ domain-containing protein 2 OS=Mus musculus OX=10090 GN=Magi2 PE=1 SV=2 Protein KIBRA OS=Mus musculus OX=10090 GN=Wwc1 PE=1 SV=1		488.248	2	42.9473	2.867e-05	0.0006287	55	57606624	56333456	63184008	50062352	23578092	65052724	55636980	28588850	12031452	18968910	94227328	109997424	107789808	Used
	High	Q9WVQ1	Membrane-associated guanylate kinase, WW and PDZ domain-containing protein 2 OS=Mus musculus OX=10090 GN=Magi2 PE=1 SV=2		455.246	2	58.3302	7.158e-05	0.001252	46	19456994	21376144	18166154	17359238	8826207	27419688	24116136	10070430	1.72661e+06	6.61749e+06	31621408	43980276	34876648	Used
	High	Q9WVQ1	Membrane-associated guanylate kinase, WW and PDZ domain-containing protein 2 OS=Mus musculus OX=10090 GN=Magi2 PE=1 SV=2		725.631	4	78.9661	0	1.076e-10	31	1.20005e+07	10656110	14776766	12000176		13442905	12864554	7.30555e+06		878128	2.58833e+07	33630391	35596085	Used
	High	Q9WVQ1	Membrane-associated guanylate kinase, WW and PDZ domain-containing protein 2 OS=Mus musculus OX=10090 GN=Magi2 PE=1 SV=2		641.321	2	33.4058	0	9.554e-06	30	22102890	21815908	25802330	24901622	6.54166e+06	36265268	27434068	8932743	1.77722e+06		37694248	48468168	45118268	Used
	High	Q9WVQ1	Membrane-associated guanylate kinase, WW and PDZ domain-containing protein 2 OS=Mus musculus OX=10090 GN=Magi2 PE=1 SV=2		484.277	2	48.0624	0.0001044	0.001665	29	16452766	13720706	13694458	12439081	3.95956e+06	16669165	14371504	5.30811e+06		1.75219e+06	18054974	29873014	27661814	Used
	High	Q9WVQ1	Membrane-associated guanylate kinase, WW and PDZ domain-containing protein 2 OS=Mus musculus OX=10090 GN=Magi2 PE=1 SV=2		678.378	3	67.9431	0	4.495e-13	52	16520992	14837623	19064864	19192192	5.80318e+06	21452092	18301180	6756104		4069415	26597242	36940224	30317242	Used
	High	Q6RHR9; Q9WVQ1; Q9EQJ9	Membrane-associated guanylate kinase, WW and PDZ domain-containing protein 1 OS=Mus musculus OX=10090 GN=Magi1 PE=1 SV=1 Membrane-associated guanylate kinase, WW and PDZ domain-containing protein 2 OS=Mus musculus OX=10090 GN=Magi2 PE=1 SV=2 Membrane-associated guanylate kinase, WW and PDZ domain-containing protein 3 OS=Mus musculus OX=10090 GN=Magi3 PE=1 SV=2		392.211	2	54.8761	0.0002538	0.004379	42	4.62296e+07	4.35696e+07	5.33788e+07	4.25089e+07	5.11593e+06	4.55911e+07	23924396	1.08997e+07	3.48047e+06	5489548	9.51458e+07	1.15389e+08	1.0768e+08	Used
	High	Q9WVQ1	Membrane-associated guanylate kinase, WW and PDZ domain-containing protein 2 OS=Mus musculus OX=10090 GN=Magi2 PE=1 SV=2		548.324	2	37.4467	0.0001512	0.002359	18	18686356	19055162	17808356	19910440	4516593	20794158	15158159	6.71873e+06		2.84048e+06	27394544	39979020	36001988	Used
	High	Q9WVQ1	Membrane-associated guanylate kinase, WW and PDZ domain-containing protein 2 OS=Mus musculus OX=10090 GN=Magi2 PE=1 SV=2		471.255	2	27.2486	2.867e-05	0.0005993	35	29399846	30317166	26067816	27634498	7090937	34230028	30380210	13482580	2.61567e+06	9197276	37803200	48590168	45897916	Used
	High	Q9WVQ1	Membrane-associated guanylate kinase, WW and PDZ domain-containing protein 2 OS=Mus musculus OX=10090 GN=Magi2 PE=1 SV=2	2xDeamidated [N5; Q7]	617.304	3	50.4449	0.0004163	0.0079	2	17639740	6.69626e+06	10518225		6.45815e+06	6.83726e+06	10711022	3.53626e+06		4.67597e+06	28785894	21492122	23578578	Used
	High	Q9WVQ1	Membrane-associated guanylate kinase, WW and PDZ domain-containing protein 2 OS=Mus musculus OX=10090 GN=Magi2 PE=1 SV=2		466.224	4	45.2428	0	5.103e-11	30	4327098	4785692	3759434	4.42159e+06	2.17823e+06	6.42934e+06	2.50497e+06	3303873	1.15795e+06		7.0388e+06	8513379	7091315	Used
	High	Q9WVQ1	Membrane-associated guanylate kinase, WW and PDZ domain-containing protein 2 OS=Mus musculus OX=10090 GN=Magi2 PE=1 SV=2		500.781	2	29.5056	0.0001584	0.002614	12	12513424	17345268	14911051	13487509	4377226		14236532	6772621		4.40268e+06	26679314	33674468	34084980	Used
	High	Q9WVQ1	Membrane-associated guanylate kinase, WW and PDZ domain-containing protein 2 OS=Mus musculus OX=10090 GN=Magi2 PE=1 SV=2		1013.85	3	76.7802	0	1.37e-05	6	4645929			3.52916e+06							2921981	8344572	20036408	Used
	High	Q9WVQ1	Membrane-associated guanylate kinase, WW and PDZ domain-containing protein 2 OS=Mus musculus OX=10090 GN=Magi2 PE=1 SV=2	1xDeamidated [Q]	1014.18	3	76.4913	1.078e-05	0.0002916	7		7.29632e+06	5.54355e+06								9969742	10086418		Used
	High	Q9WVQ1	Membrane-associated guanylate kinase, WW and PDZ domain-containing protein 2 OS=Mus musculus OX=10090 GN=Magi2 PE=1 SV=2		1201.07	2	94.2777	0	2.096e-16	124	4.21635e+06		2.59416e+06	3.77135e+06		6.33127e+06	5922265					9593572	8252719	Used
	High	Q9WVQ1	Membrane-associated guanylate kinase, WW and PDZ domain-containing protein 2 OS=Mus musculus OX=10090 GN=Magi2 PE=1 SV=2		627.82	2	31.7935	0	4.09e-06	46	13103759	16082898	20149622	20642518		20313174	21442510	7.75268e+06			27991274	38770632	37296944	Used
	High	Q9WVQ1	Membrane-associated guanylate kinase, WW and PDZ domain-containing protein 2 OS=Mus musculus OX=10090 GN=Magi2 PE=1 SV=2		462.237	4	47.4674	2.55e-06	5.247e-05	18			4815642	4654938		11424176					10307753			Used
	High	Q9WVQ1	Membrane-associated guanylate kinase, WW and PDZ domain-containing protein 2 OS=Mus musculus OX=10090 GN=Magi2 PE=1 SV=2		638.332	2	46.4888	0.000204	0.003584	46														Not Used
	High	Q9WVQ1	Membrane-associated guanylate kinase, WW and PDZ domain-containing protein 2 OS=Mus musculus OX=10090 GN=Magi2 PE=1 SV=2	1xDeamidated [N9]	766.383	2	46.5015	0	1.022e-08	49	23995562					5977706	3993273				8865072		9049684	Used
	High	Q9WVQ1	Membrane-associated guanylate kinase, WW and PDZ domain-containing protein 2 OS=Mus musculus OX=10090 GN=Magi2 PE=1 SV=2		765.891	2	45.0731	0	4.981e-15	90	13784979	13869822	16425540	14769451	5199256	20201852	11934643	4.55305e+06			21835054	27404764	25447310	Used
	High	Q9WVQ1	Membrane-associated guanylate kinase, WW and PDZ domain-containing protein 2 OS=Mus musculus OX=10090 GN=Magi2 PE=1 SV=2		466.264	2	44.0162	8.72e-05	0.001416	34	15498984	17737726	16964384	22029758	4095702	25721984	19118864				32865648	35421660	29738480	Used
	High	Q9WVQ1	Membrane-associated guanylate kinase, WW and PDZ domain-containing protein 2 OS=Mus musculus OX=10090 GN=Magi2 PE=1 SV=2		893.47	3	91.6822	0	3.775e-06	10	37246636	41561756	20291800	54265088		72000416	60017600				34183616	39103608	35734464	Used
	High	Q9WVQ1	Membrane-associated guanylate kinase, WW and PDZ domain-containing protein 2 OS=Mus musculus OX=10090 GN=Magi2 PE=1 SV=2	1xDeamidated [N/Q]	678.706	3	68.8308	0	1.798e-07	15	8554267	8451661	7147354	9310395		12157924	6.81231e+06	2.87515e+06			12718990	18929674	10523174	Used
	High	Q9WVQ1	Membrane-associated guanylate kinase, WW and PDZ domain-containing protein 2 OS=Mus musculus OX=10090 GN=Magi2 PE=1 SV=2		824.096	3	44.1879	4.998e-06	0.0001195	15														Not Used
	High	Q9WVQ1	Membrane-associated guanylate kinase, WW and PDZ domain-containing protein 2 OS=Mus musculus OX=10090 GN=Magi2 PE=1 SV=2		441.551	3	35.658	7.056e-05	0.001205	24	6428903	5294269	7.5932e+06	6.11459e+06	1.37823e+06	10015666	7.9293e+06			1.47189e+06	10518631	16776388	8652564	Used
	High	Q9WVQ1	Membrane-associated guanylate kinase, WW and PDZ domain-containing protein 2 OS=Mus musculus OX=10090 GN=Magi2 PE=1 SV=2		794.376	2	55.9057	0	2.176e-09	27	21047158	2.48064e+07	30472307	21715549	5.11726e+06	33185006	2.05294e+07	7.39223e+06			62654080	72368297	64837862	Used
	High	Q9WVQ1	Membrane-associated guanylate kinase, WW and PDZ domain-containing protein 2 OS=Mus musculus OX=10090 GN=Magi2 PE=1 SV=2	1xDeamidated [N31]	1202.26	3	97.8718	0	2.21e-13	30			7.12684e+06									17069080		Used
	High	Q9WVQ1	Membrane-associated guanylate kinase, WW and PDZ domain-containing protein 2 OS=Mus musculus OX=10090 GN=Magi2 PE=1 SV=2		651.983	3	57.2991	0	5.888e-15	34	7505716	7473518	4.98866e+06	4.52872e+06		8510755	5936181				11831770	17933560	16421343	Used
	High	Q9WVQ1	Membrane-associated guanylate kinase, WW and PDZ domain-containing protein 2 OS=Mus musculus OX=10090 GN=Magi2 PE=1 SV=2		881.885	2	66.215	0	2.964e-07	21							3.93425e+06					4102773	3.65282e+06	Used
	High	Q9WVQ1	Membrane-associated guanylate kinase, WW and PDZ domain-containing protein 2 OS=Mus musculus OX=10090 GN=Magi2 PE=1 SV=2		465.711	2	42.4181	0.0001085	0.00173	25	8786817	9812505	9127446	7960687	1403188	13288673	8514416	2401340			13835459	19172792	17913448	Used
High	Q91V14	Solute carrier family 12 member 5 OS=Mus musculus OX=10090 GN=Slc12a5 PE=1 SV=2	40	719.116	1.12937e+10	1.11597e+10	1.11669e+10	1.08676e+10	1.77268e+09	4.22871e+09	3.53965e+09	8.97666e+09	2.96377e+09	4.63797e+09	2.38375e+10	2.56976e+10	2.51901e+10
	Confidence	Master Protein Accessions	Master Protein Descriptions	Modifications	m/z [Da] (by Search Engine): Mascot	Charge (by Search Engine): Mascot	RT [min] (by Search Engine): Mascot	Percolator q-Value (by Search Engine): Mascot	Percolator PEP (by Search Engine): Mascot	Ions Score (by Search Engine): Mascot	Abundance: F10: Sample, QC Pool	Abundance: F11: Sample, QC Pool	Abundance: F12: Sample, QC Pool	Abundance: F13: Sample, QC Pool	Abundance: F1: Control, BirA2	Abundance: F4: Control, BirA2	Abundance: F7: Control, BirA2	Abundance: F2: Sample, MCHR1	Abundance: F5: Sample, MCHR1	Abundance: F8: Sample, MCHR1	Abundance: F3: Sample, SSTR3	Abundance: F6: Sample, SSTR3	Abundance: F9: Sample, SSTR3	Quan Usage
	High	Q91V14	Solute carrier family 12 member 5 OS=Mus musculus OX=10090 GN=Slc12a5 PE=1 SV=2		1201.56	3	98.2786	0	2.096e-16	113	13102562	22072200	19124120	17547810	5.29059e+06	10805668		23714792		12965677	60088972	56041920	58209140	Used
	High	Q91V14	Solute carrier family 12 member 5 OS=Mus musculus OX=10090 GN=Slc12a5 PE=1 SV=2		1174.58	3	73.0572	0	1.416e-15	32	134482543	139557863	145749790	132823230	32046489	30401220	30607902	86228336	33583219	54127114	320380766	295371132	252606145	Used
	High	Q91V14	Solute carrier family 12 member 5 OS=Mus musculus OX=10090 GN=Slc12a5 PE=1 SV=2		465.285	3	70.3112	0	1.307e-11	58	486843544	4.70491e+08	4.76103e+08	4.58107e+08	90090036	174822736	133560000	4.19895e+08	145141392	1.97861e+08	1106254487	1008264708	1020081509	Used
	High	Q924N4; Q91V14	Solute carrier family 12 member 6 OS=Mus musculus OX=10090 GN=Slc12a6 PE=1 SV=2 Solute carrier family 12 member 5 OS=Mus musculus OX=10090 GN=Slc12a5 PE=1 SV=2		387.727	2	31.1796	0.003196	0.1451	34	554985472	546597632	561340352	543888576	83801816	193325456	159842896	452054752	150044464	254897072	1141394688	1280150272	1231874560	Used
	High	Q91V14	Solute carrier family 12 member 5 OS=Mus musculus OX=10090 GN=Slc12a5 PE=1 SV=2		505.277	3	86.2995	0	5.899e-11	59	1.0769e+09	1.09874e+09	1.0742e+09	1.06571e+09	1.62154e+08	3.75408e+08	3.10937e+08	8.80262e+08	2.92494e+08	4.38859e+08	2167662009	2196577965	2255526276	Used
	High	Q91V14	Solute carrier family 12 member 5 OS=Mus musculus OX=10090 GN=Slc12a5 PE=1 SV=2		1349.21	2	75.9369	0	2.096e-16	113	662238506	682925025	6.72419e+08	656065664	119340304	251943632	212860400	5.19172e+08	198106344	296367048	1295067443	1444170808	1460792814	Used
	High	Q91V14	Solute carrier family 12 member 5 OS=Mus musculus OX=10090 GN=Slc12a5 PE=1 SV=2		848.401	3	109.002	0	1.213e-12	62	6.14616e+07	4.57977e+07	8.04519e+07	6.37991e+07	5.28976e+06	1.73761e+07	2.69251e+07	9.4165e+07	2.00396e+07	30489412	1.588e+08	1.42904e+08	2.27737e+08	Used
	High	Q924N4; Q91V14	Solute carrier family 12 member 6 OS=Mus musculus OX=10090 GN=Slc12a6 PE=1 SV=2 Solute carrier family 12 member 5 OS=Mus musculus OX=10090 GN=Slc12a5 PE=1 SV=2		464.777	2	29.5976	8.423e-06	0.000221	59	383849856	390350720	3.92766e+08	381591192	6.95123e+07	160115664	128420176	351292056	121011987	184019575	8.01288e+08	870987744	794120128	Used
	High	Q91V14	Solute carrier family 12 member 5 OS=Mus musculus OX=10090 GN=Slc12a5 PE=1 SV=2		870.919	2	60.8897	0	9.999e-16	93	2.18097e+08	2.41772e+08	198197301	2.06254e+08	14713614	69113904	52960896	1.4258e+08	53211804	7.6156e+07	432765968	469952384	416969408	Used
	High	Q91V14	Solute carrier family 12 member 5 OS=Mus musculus OX=10090 GN=Slc12a5 PE=1 SV=2		609.299	2	27.8656	5.054e-05	0.0009723	47	227006864	212247352	205748136	207423128	36233499	82575368	63153052	173640240	59792732	93735532	429653200	477547920	466408480	Used
	High	Q91V14	Solute carrier family 12 member 5 OS=Mus musculus OX=10090 GN=Slc12a5 PE=1 SV=2		438.734	2	25.7986	0.0001074	0.001718	51	409966080	405017000	3.93173e+08	360702286	110562234	169290561	152633129	359834162	136382914	210708104	729305858	825948544	833889664	Used
	High	Q91V14	Solute carrier family 12 member 5 OS=Mus musculus OX=10090 GN=Slc12a5 PE=1 SV=2		1131.61	2	66.2694	0	5.188e-13	96	7.68636e+08	726417058	7.25571e+08	690228500	1.14818e+08	282542348	237829148	598603096	209137805	313287806	1441127490	1.57132e+09	1563156334	Used
	High	Q924N4; Q91V14	Solute carrier family 12 member 6 OS=Mus musculus OX=10090 GN=Slc12a6 PE=1 SV=2 Solute carrier family 12 member 5 OS=Mus musculus OX=10090 GN=Slc12a5 PE=1 SV=2		603.855	2	66.5232	0	4.102e-08	77	629547446	606097674	606174656	6.10036e+08	114788640	243063856	2.22038e+08	523270835	185505648	2.72059e+08	1371817216	1326020396	1208568653	Used
	High	Q91V14	Solute carrier family 12 member 5 OS=Mus musculus OX=10090 GN=Slc12a5 PE=1 SV=2	1xOxidation [M4]	632.293	2	31.6072	1.996e-05	0.0004073	41	30468908	31880498	30747034	29918534		6870670	6047502	32045338	6558139	10810164	51285276	69895256	56583784	Used
	High	Q91V14	Solute carrier family 12 member 5 OS=Mus musculus OX=10090 GN=Slc12a5 PE=1 SV=2	1xDeamidated [N/Q]	450.425	5	14.3865	2.55e-06	5.506e-05	41	7.62377e+06	5.3964e+06	6.7779e+06	7.44135e+06	1.16103e+06	1.30283e+06	1.20278e+06	4.08016e+06	975234	2.73423e+06	2.36414e+07	1.37639e+07	2.02842e+07	Used
	High	Q91V14	Solute carrier family 12 member 5 OS=Mus musculus OX=10090 GN=Slc12a5 PE=1 SV=2	1xDeamidated [N]	705.348	5	72.9264	0	6.244e-08	18					6.80184e+06	19190878	15101652	1.07699e+07		1.11968e+06				Used
	High	Q91V14	Solute carrier family 12 member 5 OS=Mus musculus OX=10090 GN=Slc12a5 PE=1 SV=2		749.708	3	14.5522	0.0006966	0.01458	14	1.39646e+06	2.02037e+06	2.1181e+06	534603		1.81744e+06	2.23744e+06	1.33656e+06	443254	812030	7.72578e+06	8.35686e+06	9.46061e+06	Used
	High	Q91V14	Solute carrier family 12 member 5 OS=Mus musculus OX=10090 GN=Slc12a5 PE=1 SV=2		703.893	2	60.0947	0	3.702e-10	79	225537264	224981142	230577524	232052206	30910452	91911906	68243342	181589840	62829257	85368389	465228592	518882264	512880304	Used
	High	Q91V14	Solute carrier family 12 member 5 OS=Mus musculus OX=10090 GN=Slc12a5 PE=1 SV=2		1176.62	2	86.4106	0	2.096e-16	119	459367314	474504497	450403058	406327818	7.75865e+07	1.71329e+08	1.6977e+08	389289947	1.32316e+08	1.88555e+08	1230751465	1178913749	1242653726	Used
	High	Q91V14	Solute carrier family 12 member 5 OS=Mus musculus OX=10090 GN=Slc12a5 PE=1 SV=2		589.288	2	26.1733	2.55e-06	5.246e-05	60	383082720	383214208	366000416	363004928	56929608	133459856	126348496	297164032	94445480	157683008	788285504	912545472	841188672	Used
	High	Q91V14	Solute carrier family 12 member 5 OS=Mus musculus OX=10090 GN=Slc12a5 PE=1 SV=2		677.39	2	48.4118	0	3.673e-12	78	711310336	691455879	696700826	653553393	105419364	257626709	221985751	5.44373e+08	172395597	2.91779e+08	1562467277	1724710776	1.68275e+09	Used
	High	Q91V14	Solute carrier family 12 member 5 OS=Mus musculus OX=10090 GN=Slc12a5 PE=1 SV=2		445.758	2	56.0098	0.0008668	0.01936	34	660797696	646680960	664492864	644429504	104545192	253542736	216675712	508596736	173024640	269421792	1368585984	1516677376	1546315776	Used
	High	Q91V14	Solute carrier family 12 member 5 OS=Mus musculus OX=10090 GN=Slc12a5 PE=1 SV=2		639.846	2	78.9206	0	1.171e-06	60	3.24019e+08	3.24158e+08	313245776	343526573	47671022	124572664	102355412	2.76095e+08	83760892	1.16211e+08	726700300	7.72294e+08	8.00797e+08	Used
	High	Q91V14	Solute carrier family 12 member 5 OS=Mus musculus OX=10090 GN=Slc12a5 PE=1 SV=2		834.398	2	29.4296	0	6.567e-13	90	166635456	163363728	166631172	162718724	2.58308e+07	63863756	45307744	127485148	3.94542e+07	59059327	357098408	381538504	369023912	Used
	High	Q91V14	Solute carrier family 12 member 5 OS=Mus musculus OX=10090 GN=Slc12a5 PE=1 SV=2		400.753	2	31.9048	0.001268	0.03509	44	661205952	620222976	646839872	6.55989e+08	85254408	255219776	191024000	519855360	146450112	259516144	1361202944	1529690880	1560484736	Used
	High	Q91V14	Solute carrier family 12 member 5 OS=Mus musculus OX=10090 GN=Slc12a5 PE=1 SV=2		620.814	2	61.6588	0	4.103e-07	55	585317376	577950976	599522176	565695040	85880032	222016640	179888560	383957024	141291440	224801024	1174005504	1357718144	1213241088	Used
	High	Q924N4; Q91V14	Solute carrier family 12 member 6 OS=Mus musculus OX=10090 GN=Slc12a6 PE=1 SV=2 Solute carrier family 12 member 5 OS=Mus musculus OX=10090 GN=Slc12a5 PE=1 SV=2		504.261	2	16.7323	0	1.639e-06	58	2.61622e+08	265176224	2.68881e+08	2.59797e+08	39595000	1.03281e+08	85485952	203682528	6.22789e+07	1.11831e+08	5.77192e+08	6.39189e+08	635638630	Used
	High	Q924N4; Q91V14	Solute carrier family 12 member 6 OS=Mus musculus OX=10090 GN=Slc12a6 PE=1 SV=2 Solute carrier family 12 member 5 OS=Mus musculus OX=10090 GN=Slc12a5 PE=1 SV=2	1xOxidation [M6]	611.852	2	50.5383	7.442e-06	0.0001478	23	11196181	9172708	10347505	11526164		3406825	2.89307e+06	14348339	3068155	4133040	2.95046e+07	34410035	23752968	Used
	High	Q91V14	Solute carrier family 12 member 5 OS=Mus musculus OX=10090 GN=Slc12a5 PE=1 SV=2	2xDeamidated [N/Q]	750.365	3	14.9075	0	6.522e-07	35	5.84259e+06	5.2723e+06	4.85971e+06	5.14602e+06	454721	1.37733e+06	1.50902e+06	3.17633e+06	828692	1.853e+06	1.37158e+07	10563475	1.46192e+07	Used
	High	Q91V14	Solute carrier family 12 member 5 OS=Mus musculus OX=10090 GN=Slc12a5 PE=1 SV=2		727.836	2	34.0988	0	2.813e-11	68	180089312	186901248	192571856	183421744	25877942	82541592	66103232	134688144	50417556	76675952	363500704	482588544	408487552	Used
	High	Q91V14	Solute carrier family 12 member 5 OS=Mus musculus OX=10090 GN=Slc12a5 PE=1 SV=2		731.861	2	26.2362	0	8.073e-08	63	117603184	122660888	120988264	113251784	16299375	48319684	34462256	87487328	26741910	41935948	268097056	297709824	287117472	Used
	High	Q91V14	Solute carrier family 12 member 5 OS=Mus musculus OX=10090 GN=Slc12a5 PE=1 SV=2		1158.03	2	98.3077	0	2.096e-16	126	28097271	29758872	28422037	22114986	3.90406e+06	7.80612e+06	11542739	30119566	4322745	19450356	63486326	57295752	59739712	Used
	High	Q91V14	Solute carrier family 12 member 5 OS=Mus musculus OX=10090 GN=Slc12a5 PE=1 SV=2		409.867	3	14.9832	2.69e-05	0.0004892	23	4614758	3.60702e+06	4.04648e+06	3.66149e+06	753801	1.7257e+06	1.01515e+06	4.17511e+06	887945	1.53143e+06	7176622	11354607	11119429	Used
	High	Q91V14	Solute carrier family 12 member 5 OS=Mus musculus OX=10090 GN=Slc12a5 PE=1 SV=2	1xCarbamidomethyl [C6]	467.216	2	22.7798	0	8.624e-06	48	22421740	21432264	20188976	20983200	3.24166e+06	6.71073e+06	5.19932e+06	14791093	3.99355e+06	6145989	46608936	58349876	57239540	Used
	High	Q91V14	Solute carrier family 12 member 5 OS=Mus musculus OX=10090 GN=Slc12a5 PE=1 SV=2		474.265	2	19.9542	0.0005332	0.01061	31	22919246	22526296	23540026	21829224	3.62333e+06	8561382	9422105	19254058	5606384	9312188	52470480	31678404	41277512	Used
	High	Q91V14	Solute carrier family 12 member 5 OS=Mus musculus OX=10090 GN=Slc12a5 PE=1 SV=2		747.686	3	71.9752	0	1.355e-15	86	73884395	77131669	75585543	77156489	9115300	27561382	2.60347e+07	4.16926e+07	17830198	25298286	163978888	214733296	161770752	Used
	High	Q91V14	Solute carrier family 12 member 5 OS=Mus musculus OX=10090 GN=Slc12a5 PE=1 SV=2		1093.87	3	78.4861	0	2.096e-16	61	49785889	52652004	49145101	50302199	5117696	18490290	16016950	39767922	8570179	16805338	115833050	128554384	111528714	Used
	High	Q91V14	Solute carrier family 12 member 5 OS=Mus musculus OX=10090 GN=Slc12a5 PE=1 SV=2		624.295	2	42.5965	7.668e-05	0.001343	52	482118080	427265440	428688224	425293760	43851680	174993472	130609288	306489376	79905896	142956032	1075244352	1235281408	1224308608	Used
	High	Q91V14	Solute carrier family 12 member 5 OS=Mus musculus OX=10090 GN=Slc12a5 PE=1 SV=2		433.902	3	22.3206	0	1.854e-05	52	98188602	95418986	94484176	95457278	2.46524e+07	51179158	47842339	84574008	29638915	50841202	180050576	214895448	200405860	Used
	High	Q91V14	Solute carrier family 12 member 5 OS=Mus musculus OX=10090 GN=Slc12a5 PE=1 SV=2		529.28	2	25.803	0.0009485	0.02178	31	22286236	20710200	21292142	20612904	3986942	10843750	8774657	18501076	4797327	9967286	53925340	53982160	55710948	Used
	High	Q91V14	Solute carrier family 12 member 5 OS=Mus musculus OX=10090 GN=Slc12a5 PE=1 SV=2		398.245	2	14.2584	3.78e-06	9.752e-05	45	488242	903577	1.21998e+06	784223	101402	225370	330120	714479	92004.9	477442	2.89607e+06	4059419	3.3906e+06	Used
	High	Q91V14	Solute carrier family 12 member 5 OS=Mus musculus OX=10090 GN=Slc12a5 PE=1 SV=2	1xOxidation [M4]	446.731	2	19.1465	8.72e-05	0.001429	53	16117700	14165918	14242604	14767088	1.31611e+06	5447884	4.1341e+06	16850524	1.87915e+06		30142558	34077892	35812172	Used
	High	Q91V14	Solute carrier family 12 member 5 OS=Mus musculus OX=10090 GN=Slc12a5 PE=1 SV=2		825.864	2	55.335	0	2.096e-16	111	2.63856e+07	26559520	32371149	3.05742e+07	3.52961e+06	11129193	6123358	18161289	3.77931e+06	8397371	68031798	74733913	82627832	Used
	High	Q91V14	Solute carrier family 12 member 5 OS=Mus musculus OX=10090 GN=Slc12a5 PE=1 SV=2		462.293	2	13.3239	0.000153	0.002449	29	6.02963e+06	7.36535e+06	7608108	7008942	629948	1.59945e+06	1.17755e+06	2.34017e+06	692302	1.0186e+06	9933304	19618590	10779347	Used
	High	Q91V14	Solute carrier family 12 member 5 OS=Mus musculus OX=10090 GN=Slc12a5 PE=1 SV=2	1xDeamidated [Q11]	755.069	3	68.9861	0	3.418e-07	5	4286577	7812927	13012508	11768270				7.2252e+06			21966956	15146813	12781262	Used
	High	Q91V14	Solute carrier family 12 member 5 OS=Mus musculus OX=10090 GN=Slc12a5 PE=1 SV=2	1xDeamidated [Q8]	505.605	3	88.8617	0	7.16e-11	55	1.58701e+06	2.46742e+06	2182022	3342189			1.46837e+06	3.48038e+06		897804	3792408	3.08419e+06	4.95181e+06	Used
	High	Q91V14	Solute carrier family 12 member 5 OS=Mus musculus OX=10090 GN=Slc12a5 PE=1 SV=2	1xDeamidated [N7]; 1xOxidation [M2]	486.909	3	13.6076	0.001511	0.04575	17	476345	433537	486330	504280				189090	42539.8	68272.6	1.20563e+06	1.26833e+06	1.175e+06	Used
	High	Q91V14	Solute carrier family 12 member 5 OS=Mus musculus OX=10090 GN=Slc12a5 PE=1 SV=2		910.015	4	88.3088	1.078e-05	0.000286	2											13957750	7.24136e+06	10340880	Used
	High	Q91V14	Solute carrier family 12 member 5 OS=Mus musculus OX=10090 GN=Slc12a5 PE=1 SV=2	1xDeamidated [N1]	465.614	3	81.7815	0	1.557e-07	38												1.51534e+06	1.20253e+06	Used
	High	Q91V14	Solute carrier family 12 member 5 OS=Mus musculus OX=10090 GN=Slc12a5 PE=1 SV=2		1011.19	3	99.0924	0	2.096e-16	56		4.60334e+06	826085	2.17979e+06			1.54924e+06				6.64947e+06	6.69418e+06	8539672	Used
	High	Q91V14	Solute carrier family 12 member 5 OS=Mus musculus OX=10090 GN=Slc12a5 PE=1 SV=2		711.031	3	50.6571	0.001635	0.05268	11											10501466	13549839		Used
	High	Q91V14	Solute carrier family 12 member 5 OS=Mus musculus OX=10090 GN=Slc12a5 PE=1 SV=2		987.993	2	54.7469	0	8.709e-11	66	5.19371e+06	1.44629e+07	9686292	5.58934e+06				8.27439e+06		2.67537e+06	24734850	28206930	17277356	Used
	High	Q91V14	Solute carrier family 12 member 5 OS=Mus musculus OX=10090 GN=Slc12a5 PE=1 SV=2	1xDeamidated [N3]	862.73	3	98.0753	0	2.096e-16	76			7793574	11132998				10451061			23961376	29662198	31682332	Used
	High	Q91V14	Solute carrier family 12 member 5 OS=Mus musculus OX=10090 GN=Slc12a5 PE=1 SV=2	1xDeamidated [N]	1201.9	3	98.4611	3.78e-06	8.691e-05	28														Not Used
	High	Q91V14	Solute carrier family 12 member 5 OS=Mus musculus OX=10090 GN=Slc12a5 PE=1 SV=2	1xDeamidated [N7]	834.889	2	30.8829	0	5.002e-08	52			1.89949e+06	2.00537e+06							14102346	12311911	10852642	Used
	High	Q91V14	Solute carrier family 12 member 5 OS=Mus musculus OX=10090 GN=Slc12a5 PE=1 SV=2	1xDeamidated [N7]	728.328	2	35.6381	0	8.474e-09	47	8548495	7282954	7.50015e+06	8008673				4.87988e+06		2294816	19003978	19522082	15570260	Used
	High	Q91V14	Solute carrier family 12 member 5 OS=Mus musculus OX=10090 GN=Slc12a5 PE=1 SV=2	1xDeamidated [N1]	446.25	2	69.1	0.0001547	0.00254	19											3.26853e+06	6.05484e+06	4.78068e+06	Used
	High	Q91V14	Solute carrier family 12 member 5 OS=Mus musculus OX=10090 GN=Slc12a5 PE=1 SV=2	1xDeamidated [N]	1158.52	2	98.5777	0	2.096e-16	95														Not Used
High	Q8VEH5	EPM2A-interacting protein 1 OS=Mus musculus OX=10090 GN=Epm2aip1 PE=1 SV=1	3	16.244	3.58843e+06	5.57338e+06	4.84939e+06	3.05295e+06	3.70621e+06	5.9064e+06	9.46862e+06	1216432	1.5701e+06	955946	4203981	3.61566e+06	4058978
	Confidence	Master Protein Accessions	Master Protein Descriptions	Modifications	m/z [Da] (by Search Engine): Mascot	Charge (by Search Engine): Mascot	RT [min] (by Search Engine): Mascot	Percolator q-Value (by Search Engine): Mascot	Percolator PEP (by Search Engine): Mascot	Ions Score (by Search Engine): Mascot	Abundance: F10: Sample, QC Pool	Abundance: F11: Sample, QC Pool	Abundance: F12: Sample, QC Pool	Abundance: F13: Sample, QC Pool	Abundance: F1: Control, BirA2	Abundance: F4: Control, BirA2	Abundance: F7: Control, BirA2	Abundance: F2: Sample, MCHR1	Abundance: F5: Sample, MCHR1	Abundance: F8: Sample, MCHR1	Abundance: F3: Sample, SSTR3	Abundance: F6: Sample, SSTR3	Abundance: F9: Sample, SSTR3	Quan Usage
	High	Q8VEH5	EPM2A-interacting protein 1 OS=Mus musculus OX=10090 GN=Epm2aip1 PE=1 SV=1		615.338	2	36.538	1.996e-05	0.0004072	25	3.58843e+06	4.62098e+06	4.84939e+06	3.05295e+06	3.70621e+06	4.29423e+06	8060887	1216432	1.5701e+06	955946	4203981	3.61566e+06	4058978	Used
	High	Q8VEH5	EPM2A-interacting protein 1 OS=Mus musculus OX=10090 GN=Epm2aip1 PE=1 SV=1		755.324	2	25.0771	0	1.391e-06	28		952398				1.61217e+06	1.40773e+06							Used
	High	Q8VEH5	EPM2A-interacting protein 1 OS=Mus musculus OX=10090 GN=Epm2aip1 PE=1 SV=1		562.792	4	60.6382	0	1.006e-07	18														Not Used
High	Q8CBY8	Dynactin subunit 4 OS=Mus musculus OX=10090 GN=Dctn4 PE=1 SV=1	3	29.417	1966390	6.56273e+06	6.88827e+06	1970005	1.55492e+06		2.24871e+06	6.61552e+06	931056	2.86493e+06	9.41675e+06		6.97983e+06
	Confidence	Master Protein Accessions	Master Protein Descriptions	Modifications	m/z [Da] (by Search Engine): Mascot	Charge (by Search Engine): Mascot	RT [min] (by Search Engine): Mascot	Percolator q-Value (by Search Engine): Mascot	Percolator PEP (by Search Engine): Mascot	Ions Score (by Search Engine): Mascot	Abundance: F10: Sample, QC Pool	Abundance: F11: Sample, QC Pool	Abundance: F12: Sample, QC Pool	Abundance: F13: Sample, QC Pool	Abundance: F1: Control, BirA2	Abundance: F4: Control, BirA2	Abundance: F7: Control, BirA2	Abundance: F2: Sample, MCHR1	Abundance: F5: Sample, MCHR1	Abundance: F8: Sample, MCHR1	Abundance: F3: Sample, SSTR3	Abundance: F6: Sample, SSTR3	Abundance: F9: Sample, SSTR3	Quan Usage
	High	Q8CBY8	Dynactin subunit 4 OS=Mus musculus OX=10090 GN=Dctn4 PE=1 SV=1		627.294	3	29.1055	0	1.505e-08	24		6.56273e+06	6.88827e+06	1970005				5.12214e+06	931056	2.86493e+06	6.62189e+06		6.97983e+06	Used
	High	Q8CBY8	Dynactin subunit 4 OS=Mus musculus OX=10090 GN=Dctn4 PE=1 SV=1		963.028	2	68.3162	0	1.198e-05	16	1966390				1.55492e+06		2.24871e+06	1.49339e+06			2794860			Used
	High	Q8CBY8	Dynactin subunit 4 OS=Mus musculus OX=10090 GN=Dctn4 PE=1 SV=1		1257.32	3	81.3193	0	9.25e-08	25														Not Used
	High	Q8CBY8	Dynactin subunit 4 OS=Mus musculus OX=10090 GN=Dctn4 PE=1 SV=1	1xDeamidated [N23]	1257.65	3	80.8351	0	2.297e-10	27														Not Used
High	Q6PGL7	WASH complex subunit 2 OS=Mus musculus OX=10090 GN=Washc2 PE=1 SV=1	50	670.83	8.64644e+08	8.19301e+08	9.07956e+08	8.49797e+08	4.58566e+08	1.71192e+09	1.56037e+09	7.82488e+08	2.1472e+08	2.90207e+08	8.97807e+08	1.05093e+09	955895110
	Confidence	Master Protein Accessions	Master Protein Descriptions	Modifications	m/z [Da] (by Search Engine): Mascot	Charge (by Search Engine): Mascot	RT [min] (by Search Engine): Mascot	Percolator q-Value (by Search Engine): Mascot	Percolator PEP (by Search Engine): Mascot	Ions Score (by Search Engine): Mascot	Abundance: F10: Sample, QC Pool	Abundance: F11: Sample, QC Pool	Abundance: F12: Sample, QC Pool	Abundance: F13: Sample, QC Pool	Abundance: F1: Control, BirA2	Abundance: F4: Control, BirA2	Abundance: F7: Control, BirA2	Abundance: F2: Sample, MCHR1	Abundance: F5: Sample, MCHR1	Abundance: F8: Sample, MCHR1	Abundance: F3: Sample, SSTR3	Abundance: F6: Sample, SSTR3	Abundance: F9: Sample, SSTR3	Quan Usage
	High	Q6PGL7	WASH complex subunit 2 OS=Mus musculus OX=10090 GN=Washc2 PE=1 SV=1	1xDeamidated [Q/N]	915.415	3	81.4616	0	2.096e-16	66	19922270	2.25912e+07	21765723	1.90494e+07	1.17607e+07	43232842	37036830	3.77984e+06		2.14822e+06	24328155	2.00302e+07	2.16513e+07	Used
	High	Q6PGL7	WASH complex subunit 2 OS=Mus musculus OX=10090 GN=Washc2 PE=1 SV=1		408.745	2	31.4779	0.0002906	0.005309	42	40387048		39296336		11228610	65521668	56549844		540073	1.20562e+06		34526840	61082776	Used
	High	Q6PGL7	WASH complex subunit 2 OS=Mus musculus OX=10090 GN=Washc2 PE=1 SV=1		840.109	3	97.2269	0	2.096e-16	91	7573927		8886591	8921460		18046216	14359671	9130624	5.52128e+06		11941530	10150489	9146632	Used
	High	Q6PGL7	WASH complex subunit 2 OS=Mus musculus OX=10090 GN=Washc2 PE=1 SV=1		771.696	3	77.2972	0	3.032e-11	61	10856018	12145818	12817036	12895815	8.20704e+06	19165608	18581920	5413563		4.67694e+06	13801556	14706128	14510825	Used
	High	Q6PGL7	WASH complex subunit 2 OS=Mus musculus OX=10090 GN=Washc2 PE=1 SV=1		645.3	2	21.5434	0	3.793e-06	48	15191340	15144403	13107964	12830863	7.89514e+06	31075154	29877956	6.25362e+06	2.63878e+06	4.90784e+06	15501423	17264898	16939880	Used
	High	Q6PGL7	WASH complex subunit 2 OS=Mus musculus OX=10090 GN=Washc2 PE=1 SV=1		827.095	3	98.2378	0	2.096e-16	120		9178659		4.11736e+06		16518981	21260750	3.75209e+06		4.2606e+06	9198234	11114608	9106442	Used
	High	Q6PGL7	WASH complex subunit 2 OS=Mus musculus OX=10090 GN=Washc2 PE=1 SV=1		813.41	2	27.2701	0	4.329e-15	109	58992164	54994454	54609101	53884622	28801911	109288472	92968236	29186208	10039129	1.62883e+07	61117632	63665420	63768032	Used
	High	Q6PGL7	WASH complex subunit 2 OS=Mus musculus OX=10090 GN=Washc2 PE=1 SV=1		818.074	3	92.3193	0	2.096e-16	97	20517492	19216654	22704434	20132950	10862773	43180460	39378232	8199342	2.60589e+06	8430887	31823138	24208564	27140856	Used
	High	Q6PGL7	WASH complex subunit 2 OS=Mus musculus OX=10090 GN=Washc2 PE=1 SV=1		680.84	2	17.7865	0	6.294e-10	52	4.24654e+06	4.49169e+06	4.99e+06	4.19253e+06	2703305	9419863	7938065	2.91296e+06	826593	1.49569e+06	5.40449e+06	5817255	6353983	Used
	High	Q6PGL7	WASH complex subunit 2 OS=Mus musculus OX=10090 GN=Washc2 PE=1 SV=1		606.845	2	41.5728	7.056e-05	0.00121	15	25601325	21558834	27020645	20481138	9.13929e+06	51196244	39770052	11272169	1.73395e+06	4556032	27612483	30168713	30908944	Used
	High	Q6PGL7	WASH complex subunit 2 OS=Mus musculus OX=10090 GN=Washc2 PE=1 SV=1		788.864	2	36.9973	0	1.141e-10	49	3.64032e+06	4.5677e+06	3.57332e+06	2979653	1.71707e+06	8.21981e+06	6.42247e+06	1214986		986647	4296604	4.45509e+06	5.53353e+06	Used
	High	Q6PGL7	WASH complex subunit 2 OS=Mus musculus OX=10090 GN=Washc2 PE=1 SV=1	1xDeamidated [Q5]	892.415	3	62.2426	2.867e-05	0.0006234	19		10145716	7.54674e+06			19612414	8.55195e+06	2.02663e+06	3147422		3.95616e+06	7953794	2.99851e+06	Used
	High	Q6PGL7	WASH complex subunit 2 OS=Mus musculus OX=10090 GN=Washc2 PE=1 SV=1		971.968	2	65.341	0	4.145e-12	67	31341395	35834115	34302223	26874176	15868736	77600008	71598760	17021890	2417969	10529155	30164703	40029733	44594065	Used
	High	Q6PGL7	WASH complex subunit 2 OS=Mus musculus OX=10090 GN=Washc2 PE=1 SV=1		837.418	3	78.7452	0	2.096e-16	70	29507233	24842758	24719178	23827160	11880274	4.45171e+07	34028916	17546088	4833570	1.37184e+06	30303578	31757054	37262839	Used
	High	Q6PGL7	WASH complex subunit 2 OS=Mus musculus OX=10090 GN=Washc2 PE=1 SV=1		843.758	3	68.1929	0	6.889e-14	46	23114518	25450756	25377074	23986506	14373736	45553668	40345540	13688441		8667346	30790358	27417354	31490632	Used
	High	Q6PGL7	WASH complex subunit 2 OS=Mus musculus OX=10090 GN=Washc2 PE=1 SV=1		773.871	2	19.0627	0	1.037e-05	52	2.4558e+06	1.18966e+06		2.92136e+06	1.10216e+06	2.7336e+06	3.64768e+06	1.05775e+06	639225	431623	5.53375e+06	4.45205e+06	2.66744e+06	Used
	High	Q6PGL7	WASH complex subunit 2 OS=Mus musculus OX=10090 GN=Washc2 PE=1 SV=1		996.432	2	72.1955	0	2.096e-16	101	7.82295e+06	7017843	6.86647e+06	5.08552e+06	3.41497e+06	16606932	9192307	3.43312e+06		1.21173e+06	7406628	7.94767e+06	9756630	Used
	High	Q6PGL7	WASH complex subunit 2 OS=Mus musculus OX=10090 GN=Washc2 PE=1 SV=1		732.02	3	64.3517	0	1.457e-08	40	5.08843e+06	8118981	17698140	5008916		36602172	11853904	4432539	5164742		22372044	22415150	15316845	Used
	High	Q6PGL7	WASH complex subunit 2 OS=Mus musculus OX=10090 GN=Washc2 PE=1 SV=1		516.943	3	34.3485	0	5.764e-12	63	30890714	31281636	34791364	28965430	14662005	57546420	70180896	15365005		8049567	34471584	45512140	52482576	Used
	High	Q6PGL7	WASH complex subunit 2 OS=Mus musculus OX=10090 GN=Washc2 PE=1 SV=1		739.363	2	42.7759	3.78e-06	0.0001062	60	22983534	25097728	22792154	21794056	8546727	48303292	44497964	10462896		4661234	26846498	32364784	32627872	Used
	High	Q6PGL7	WASH complex subunit 2 OS=Mus musculus OX=10090 GN=Washc2 PE=1 SV=1		790.883	2	89.9254	0	3.066e-05	36	10920658	12201127	10350933	11274860	3772271	19391316	16216267	5.12171e+06		2.12753e+06	11147272	17180456	13560077	Used
	High	Q6PGL7	WASH complex subunit 2 OS=Mus musculus OX=10090 GN=Washc2 PE=1 SV=1		830.13	3	62.6422	0	2.788e-12	55	54820568	59910360	60066418	57062846	33928740	123371900	96811804	45071281	1.56335e+06	2.45659e+07	62943916	62548004	28969768	Used
	High	Q6PGL7	WASH complex subunit 2 OS=Mus musculus OX=10090 GN=Washc2 PE=1 SV=1		915.088	3	78.8616	0	1.046e-14	64	13639517	11790913	8498841	10018000	3817563	19362390	13398249	6463416		2.54861e+06	13071658	11182527	14356587	Used
	High	Q6PGL7	WASH complex subunit 2 OS=Mus musculus OX=10090 GN=Washc2 PE=1 SV=1		588.33	3	75.0062	0	2.396e-06	26	22189532	23928002	22127954	23358574	4405703	32948774	43242124	9025184		3.82686e+06	37090956	33552900	22913190	Used
	High	Q6PGL7	WASH complex subunit 2 OS=Mus musculus OX=10090 GN=Washc2 PE=1 SV=1		767.874	2	45.236	0.0001053	0.001695	21	9000506	8.81295e+06	10808048	3.58073e+06	2.04361e+06	2.43059e+07	20611171		3.49751e+06	2.45106e+06	12385983	11730559	1.53096e+07	Used
	High	Q6PGL7	WASH complex subunit 2 OS=Mus musculus OX=10090 GN=Washc2 PE=1 SV=1		1093	2	86.4904	0	2.096e-16	115	11284861	6988989	7.79215e+06	7816415	1.48985e+06	19523926	19298834	3.63416e+06		2.53418e+06	11237615	10343045	10216478	Used
	High	Q6PGL7	WASH complex subunit 2 OS=Mus musculus OX=10090 GN=Washc2 PE=1 SV=1		888.444	2	46.8105	0	2.886e-06	47				2.99236e+06	3.88258e+06	1826904	4.58684e+06	21288764		2012202				Used
	High	Q6PGL7	WASH complex subunit 2 OS=Mus musculus OX=10090 GN=Washc2 PE=1 SV=1		629.854	2	27.4024	2.55e-06	5.217e-05	65	5853801	2.72738e+06	6.61539e+06	7088724	3391667	11727802	8907630	2.55444e+06		5.94705e+06	10154807	5440356	6.00355e+06	Used
	High	Q6PGL7	WASH complex subunit 2 OS=Mus musculus OX=10090 GN=Washc2 PE=1 SV=1		1210.05	2	57.9315	0	9.532e-09	41	82778825	77590920	8.24673e+07	8.68267e+07	93267621	104036127	9.24344e+07	91632038	121244558	84787477	6.76268e+07	69665856	55615423	Used
	High	Q6PGL7	WASH complex subunit 2 OS=Mus musculus OX=10090 GN=Washc2 PE=1 SV=1		1055.49	3	88.312	0	1.877e-13	55		1.27451e+06	36462856	37377812		3.84946e+06	1.59658e+06	1.45939e+07	2.26707e+06	5112509	31203972	27999274	9554982	Used
	High	Q6PGL7	WASH complex subunit 2 OS=Mus musculus OX=10090 GN=Washc2 PE=1 SV=1		896.429	2	30.4565	0	2.096e-16	84	104447591	102573308	95751270	101888828	9.20573e+07	94809153	73069464	381525720	43085777	5.72591e+07	44194483	60152297	3.94145e+07	Used
	High	Q6PGL7	WASH complex subunit 2 OS=Mus musculus OX=10090 GN=Washc2 PE=1 SV=1		703.827	2	52.7962	2.867e-05	0.0006792	12														Not Used
	High	Q6PGL7	WASH complex subunit 2 OS=Mus musculus OX=10090 GN=Washc2 PE=1 SV=1		579.621	3	64.6362	0	5.798e-12	58	78001408	5.42696e+07	70456352	66328588	39026503	145339776	135882696		2.95334e+06		51875536	59117725	63641076	Used
	High	Q6PGL7	WASH complex subunit 2 OS=Mus musculus OX=10090 GN=Washc2 PE=1 SV=1		1166.51	2	69.955	0	2.48e-15	89	17042906	20711624	10607922	13189615	1.83904e+06	32409920	29870214	3.47121e+06			22989326	18830432	18847084	Used
	High	Q6PGL7	WASH complex subunit 2 OS=Mus musculus OX=10090 GN=Washc2 PE=1 SV=1		964.66	4	71.8343	0	2.096e-16	43		10082403	10989514	9463681		25506546	21543628				10227239	14666890	6067085	Used
	High	Q6PGL7	WASH complex subunit 2 OS=Mus musculus OX=10090 GN=Washc2 PE=1 SV=1	1xDeamidated [N]	964.911	4	72.0524	0	1.553e-08	40	5.51868e+06				2321041			3272963		2.91672e+06			7716863	Used
	High	Q6PGL7	WASH complex subunit 2 OS=Mus musculus OX=10090 GN=Washc2 PE=1 SV=1		740.364	2	46.48	0	5.768e-11	68	7249326	5828670	7767334	5213540		22366680	19935562				4.56932e+06	10263281	6122358	Used
	High	Q6PGL7	WASH complex subunit 2 OS=Mus musculus OX=10090 GN=Washc2 PE=1 SV=1		1009.17	3	98.523	6.031e-05	0.001048	11														Not Used
	High	Q6PGL7	WASH complex subunit 2 OS=Mus musculus OX=10090 GN=Washc2 PE=1 SV=1	1xDeamidated [Q15]	1009.5	3	98.5109	0	1.436e-11	69							3.25391e+06					7871508		Used
	High	Q6PGL7	WASH complex subunit 2 OS=Mus musculus OX=10090 GN=Washc2 PE=1 SV=1	2xDeamidated [Q3; N4]	1009.83	3	98.5289	6.452e-05	0.001104	19	2.36089e+06													Used
	High	Q6PGL7	WASH complex subunit 2 OS=Mus musculus OX=10090 GN=Washc2 PE=1 SV=1		1028.19	3	82.4279	0.0001154	0.001836	5	7.06364e+06		3266988	2.95466e+06			19084618	7179545			11235706	1696132	4495139	Used
	High	Q6PGL7	WASH complex subunit 2 OS=Mus musculus OX=10090 GN=Washc2 PE=1 SV=1		985.491	3	88.3839	0.0001024	0.001651	17		2884072					19017886					14367073		Used
	High	Q6PGL7	WASH complex subunit 2 OS=Mus musculus OX=10090 GN=Washc2 PE=1 SV=1		832.05	3	65.4087	0	1.604e-09	8	5.51295e+06					4888238	6365894				4817380		22106107	Used
	High	Q6PGL7	WASH complex subunit 2 OS=Mus musculus OX=10090 GN=Washc2 PE=1 SV=1		1003.46	3	93.7741	0	1.1e-09	37	5366910	5342584	7453530	6206458		8274855	14520886			1.52723e+06	6.37128e+06	7.85952e+06	7.76942e+06	Used
	High	Q6PGL7	WASH complex subunit 2 OS=Mus musculus OX=10090 GN=Washc2 PE=1 SV=1		463.781	2	51.4587	0.001497	0.04519	17							6818525							Used
	High	Q6PGL7	WASH complex subunit 2 OS=Mus musculus OX=10090 GN=Washc2 PE=1 SV=1		779.408	2	43.8773	0	4.603e-11	85	8665083	9987313	10182688	10023571		34046216	24078984			3.98319e+06	15761558	16035237	8362816	Used
	High	Q6PGL7	WASH complex subunit 2 OS=Mus musculus OX=10090 GN=Washc2 PE=1 SV=1		778.73	3	77.0068	0	2.096e-16	79	18966370	19602518	17962640	19360188	9464311	37837568	26282104	9866841			22153344	22799838	24578458	Used
	High	Q6PGL7	WASH complex subunit 2 OS=Mus musculus OX=10090 GN=Washc2 PE=1 SV=1	1xOxidation [M10]	823.406	3	88.6417	0	4.675e-14	53		2.94793e+06	1.72429e+06		858800	6.28064e+06	3.53796e+06				3.15583e+06	3.47211e+06	3.26722e+06	Used
	High	Q6PGL7	WASH complex subunit 2 OS=Mus musculus OX=10090 GN=Washc2 PE=1 SV=1		787.432	3	68.8285	0	3.233e-16	65	19181872	22011412	20839588	25112796		47006224	39271152	11637191			23482720	27825234	28607470	Used
	High	Q6PGL7	WASH complex subunit 2 OS=Mus musculus OX=10090 GN=Washc2 PE=1 SV=1		744.885	2	15.8182	0	1.729e-06	69					834656		3173498			2.92558e+06				Used
	High	Q6PGL7	WASH complex subunit 2 OS=Mus musculus OX=10090 GN=Washc2 PE=1 SV=1		757.024	3	25.3153	1.996e-05	0.000411	8						7.29446e+06	6.32007e+06							Used
	High	Q6PGL7	WASH complex subunit 2 OS=Mus musculus OX=10090 GN=Washc2 PE=1 SV=1	1xDeamidated [Q9]	954.465	3	67.6947	0	1.414e-08	32													3.97217e+06	Used
	High	Q6PGL7	WASH complex subunit 2 OS=Mus musculus OX=10090 GN=Washc2 PE=1 SV=1		1302.62	2	73.7447	0	2.096e-16	84	14644953	2.49661e+07	2.28993e+07	16823930		56605951	47709694			1.80287e+06	21020725	25422743	13018953	Used
	High	Q6PGL7	WASH complex subunit 2 OS=Mus musculus OX=10090 GN=Washc2 PE=1 SV=1		414.247	2	50.6803	0.0002783	0.00502	20				27884980		64972232	47573676					29963010		Used
	High	Q6PGL7	WASH complex subunit 2 OS=Mus musculus OX=10090 GN=Washc2 PE=1 SV=1		1008.98	2	91.4494	9.548e-05	0.00151	18							37909896				2219458	24987658	26068038	Used
High	Q8JZU2	Tricarboxylate transport protein, mitochondrial OS=Mus musculus OX=10090 GN=Slc25a1 PE=1 SV=1	7	57.904	111738504	1.19504e+08	118637497	1.18691e+08	89923407	135867864	137454196	7.17453e+07	5.99731e+07	81087759	137670520	137977609	152960663
	Confidence	Master Protein Accessions	Master Protein Descriptions	Modifications	m/z [Da] (by Search Engine): Mascot	Charge (by Search Engine): Mascot	RT [min] (by Search Engine): Mascot	Percolator q-Value (by Search Engine): Mascot	Percolator PEP (by Search Engine): Mascot	Ions Score (by Search Engine): Mascot	Abundance: F10: Sample, QC Pool	Abundance: F11: Sample, QC Pool	Abundance: F12: Sample, QC Pool	Abundance: F13: Sample, QC Pool	Abundance: F1: Control, BirA2	Abundance: F4: Control, BirA2	Abundance: F7: Control, BirA2	Abundance: F2: Sample, MCHR1	Abundance: F5: Sample, MCHR1	Abundance: F8: Sample, MCHR1	Abundance: F3: Sample, SSTR3	Abundance: F6: Sample, SSTR3	Abundance: F9: Sample, SSTR3	Quan Usage
	High	Q8JZU2	Tricarboxylate transport protein, mitochondrial OS=Mus musculus OX=10090 GN=Slc25a1 PE=1 SV=1		617.856	2	70.4868	0	6.422e-10	76	23276224	22765422	20508566	21265608	18707468	20579976	22674572	12444070	13105734	13984787	31528784	30898222	31463450	Used
	High	Q8JZU2	Tricarboxylate transport protein, mitochondrial OS=Mus musculus OX=10090 GN=Slc25a1 PE=1 SV=1		505.9	3	78.8781	0	5.376e-12	54	13567089	13800345	15723138	15215745	13253838	16383488	17148150	7.23032e+06	4.63269e+06	8682061	22729520	21404126	22578746	Used
	High	Q8JZU2	Tricarboxylate transport protein, mitochondrial OS=Mus musculus OX=10090 GN=Slc25a1 PE=1 SV=1		501.279	2	37.0275	0.0001404	0.002177	25	13051765	13700602	14158122	12826649	9452354	18773576	15793968	7369270	5504980	8682980	24263300	20840872	21378828	Used
	High	Q8JZU2	Tricarboxylate transport protein, mitochondrial OS=Mus musculus OX=10090 GN=Slc25a1 PE=1 SV=1		500.768	2	64.2343	1.313e-06	4.34e-05	46	12250413	14272026	16706557	12197549	9849699	20536152	14986051	9913482	6543626	9333953	14978219	17162628	20616518	Used
	High	Q8JZU2	Tricarboxylate transport protein, mitochondrial OS=Mus musculus OX=10090 GN=Slc25a1 PE=1 SV=1		626.351	2	50.9647	0	2.204e-06	53	14468442	16574315	14859006	14520832	10424285	20067932	20499082	7.28726e+06	8.36388e+06	12516383	17828666	19439040	26002362	Used
	High	Q8JZU2	Tricarboxylate transport protein, mitochondrial OS=Mus musculus OX=10090 GN=Slc25a1 PE=1 SV=1		637.313	2	17.1954	0	1.871e-10	72	17887983	1.94602e+07	18352948	2.00055e+07	11670992	21157301	23641408	1.21177e+07	9.92546e+06	12901725	26342031	28232721	30920759	Used
	High	Q8JZU2	Tricarboxylate transport protein, mitochondrial OS=Mus musculus OX=10090 GN=Slc25a1 PE=1 SV=1		501.764	2	29.038	0.0002765	0.004905	15	17236588	18930730	18329160	22658890	16564771	18369439	22710965	15383210	11896699	14985870				Used
High	P62746	Rho-related GTP-binding protein RhoB OS=Mus musculus OX=10090 GN=Rhob PE=1 SV=1	3	12.633	57237349	4.45065e+07	5.17872e+07	55483668	2.30683e+07	4.07145e+07	35007612	31578900	2.18086e+07	1.88374e+07	9.19841e+07	9.7225e+07	9.78169e+07
	Confidence	Master Protein Accessions	Master Protein Descriptions	Modifications	m/z [Da] (by Search Engine): Mascot	Charge (by Search Engine): Mascot	RT [min] (by Search Engine): Mascot	Percolator q-Value (by Search Engine): Mascot	Percolator PEP (by Search Engine): Mascot	Ions Score (by Search Engine): Mascot	Abundance: F10: Sample, QC Pool	Abundance: F11: Sample, QC Pool	Abundance: F12: Sample, QC Pool	Abundance: F13: Sample, QC Pool	Abundance: F1: Control, BirA2	Abundance: F4: Control, BirA2	Abundance: F7: Control, BirA2	Abundance: F2: Sample, MCHR1	Abundance: F5: Sample, MCHR1	Abundance: F8: Sample, MCHR1	Abundance: F3: Sample, SSTR3	Abundance: F6: Sample, SSTR3	Abundance: F9: Sample, SSTR3	Quan Usage
	High	P62746	Rho-related GTP-binding protein RhoB OS=Mus musculus OX=10090 GN=Rhob PE=1 SV=1		477.905	3	14.926	0.003907	0.1886	17	5.81993e+06	7.46963e+06	6.83366e+06	6.67479e+06	7.32865e+06	7.96511e+06	8862389	5.32541e+06	4.06181e+06	4.14288e+06	8.66614e+06	6.06209e+06	7.14338e+06	Used
	High	P62746	Rho-related GTP-binding protein RhoB OS=Mus musculus OX=10090 GN=Rhob PE=1 SV=1		476.74	2	26.0031	0.0003383	0.006198	41	26834762	22359540	23546026	24230696	12812650	19337358	17376914	12265223	12217148	12917969	38558364	50297252	49110364	Used
	High	P62746	Rho-related GTP-binding protein RhoB OS=Mus musculus OX=10090 GN=Rhob PE=1 SV=1		465.241	3	39.6747	0	2.415e-06	32	2.45827e+07	14677290	2.14075e+07	2.45782e+07	2.92696e+06	13412018	8768309	1.39883e+07	5.52969e+06	1.77655e+06	44759632	40865664	41563169	Used
High	P60840	Alpha-endosulfine OS=Mus musculus OX=10090 GN=Ensa PE=1 SV=1	1	7.109	4.74575e+06	2935841	4.61074e+06	5.00582e+06	1.47451e+06	7119773	6.39509e+06				15503313	9087933	3.25439e+06
	Confidence	Master Protein Accessions	Master Protein Descriptions	Modifications	m/z [Da] (by Search Engine): Mascot	Charge (by Search Engine): Mascot	RT [min] (by Search Engine): Mascot	Percolator q-Value (by Search Engine): Mascot	Percolator PEP (by Search Engine): Mascot	Ions Score (by Search Engine): Mascot	Abundance: F10: Sample, QC Pool	Abundance: F11: Sample, QC Pool	Abundance: F12: Sample, QC Pool	Abundance: F13: Sample, QC Pool	Abundance: F1: Control, BirA2	Abundance: F4: Control, BirA2	Abundance: F7: Control, BirA2	Abundance: F2: Sample, MCHR1	Abundance: F5: Sample, MCHR1	Abundance: F8: Sample, MCHR1	Abundance: F3: Sample, SSTR3	Abundance: F6: Sample, SSTR3	Abundance: F9: Sample, SSTR3	Quan Usage
	High	P60840	Alpha-endosulfine OS=Mus musculus OX=10090 GN=Ensa PE=1 SV=1		655.771	2	38.2157	0	7.776e-08	41	4.74575e+06	2935841	4.61074e+06	5.00582e+06	1.47451e+06	7119773	6.39509e+06				15503313	9087933	3.25439e+06	Used
High	Q6IR34	G-protein-signaling modulator 1 OS=Mus musculus OX=10090 GN=Gpsm1 PE=1 SV=3	2	4.643	3.61626e+06	8147258		6.94741e+06		5.55533e+06	6101080				4142767	6439810	7.55594e+06
	Confidence	Master Protein Accessions	Master Protein Descriptions	Modifications	m/z [Da] (by Search Engine): Mascot	Charge (by Search Engine): Mascot	RT [min] (by Search Engine): Mascot	Percolator q-Value (by Search Engine): Mascot	Percolator PEP (by Search Engine): Mascot	Ions Score (by Search Engine): Mascot	Abundance: F10: Sample, QC Pool	Abundance: F11: Sample, QC Pool	Abundance: F12: Sample, QC Pool	Abundance: F13: Sample, QC Pool	Abundance: F1: Control, BirA2	Abundance: F4: Control, BirA2	Abundance: F7: Control, BirA2	Abundance: F2: Sample, MCHR1	Abundance: F5: Sample, MCHR1	Abundance: F8: Sample, MCHR1	Abundance: F3: Sample, SSTR3	Abundance: F6: Sample, SSTR3	Abundance: F9: Sample, SSTR3	Quan Usage
	High	Q6IR34	G-protein-signaling modulator 1 OS=Mus musculus OX=10090 GN=Gpsm1 PE=1 SV=3		454.911	3	45.0173	8.423e-06	0.0002732	10	2.35846e+06	6456671		3.52307e+06		3.165e+06	3.58566e+06						2324942	Used
	High	Q6IR34	G-protein-signaling modulator 1 OS=Mus musculus OX=10090 GN=Gpsm1 PE=1 SV=3	1xDeamidated [N14]	643.316	4	67.1442	0.002137	0.08319	2	1.2578e+06	1690587		3.42434e+06		2390332	2.51542e+06				4142767	6439810	5.231e+06	Used
High	P08249	Malate dehydrogenase, mitochondrial OS=Mus musculus OX=10090 GN=Mdh2 PE=1 SV=3	8	57.273	73187875	7.41773e+07	5.91551e+07	61570459	3.14563e+07	5.00169e+07	3.65985e+07	37626892	4.60451e+07	5.11677e+07	121831019	129623062	106417614
	Confidence	Master Protein Accessions	Master Protein Descriptions	Modifications	m/z [Da] (by Search Engine): Mascot	Charge (by Search Engine): Mascot	RT [min] (by Search Engine): Mascot	Percolator q-Value (by Search Engine): Mascot	Percolator PEP (by Search Engine): Mascot	Ions Score (by Search Engine): Mascot	Abundance: F10: Sample, QC Pool	Abundance: F11: Sample, QC Pool	Abundance: F12: Sample, QC Pool	Abundance: F13: Sample, QC Pool	Abundance: F1: Control, BirA2	Abundance: F4: Control, BirA2	Abundance: F7: Control, BirA2	Abundance: F2: Sample, MCHR1	Abundance: F5: Sample, MCHR1	Abundance: F8: Sample, MCHR1	Abundance: F3: Sample, SSTR3	Abundance: F6: Sample, SSTR3	Abundance: F9: Sample, SSTR3	Quan Usage
	High	P08249	Malate dehydrogenase, mitochondrial OS=Mus musculus OX=10090 GN=Mdh2 PE=1 SV=3		432.229	2	31.8087	0.0006826	0.01442	7	13120402	16185949	14221570	14663772	2.9372e+06	12043850	9779075	8850556	13356744	12522823	23955646	28970200	17110692	Used
	High	P08249	Malate dehydrogenase, mitochondrial OS=Mus musculus OX=10090 GN=Mdh2 PE=1 SV=3		557.813	2	56.085	0.0002566	0.004461	24	13789063	13918096	13481032	11290612	5822539	8776420	9442451	8401507	9022440	9732819	23687840	22126602	19916272	Used
	High	P08249	Malate dehydrogenase, mitochondrial OS=Mus musculus OX=10090 GN=Mdh2 PE=1 SV=3		897.047	2	94.3493	0	2.096e-16	112	13785932	11528713	9586666	11611570	8990526	16544353	8.0424e+06	8462101	9993170	8.27288e+06	21831040	20212562	16432545	Used
	High	P08249	Malate dehydrogenase, mitochondrial OS=Mus musculus OX=10090 GN=Mdh2 PE=1 SV=3		727.856	2	43.5803	0	4.607e-08	57	5721616	5.8949e+06	5.71123e+06	5.14918e+06	3.96962e+06	6341129		5.15295e+06	5.07752e+06	5084696	9497640	10801857	10622825	Used
	High	P08249	Malate dehydrogenase, mitochondrial OS=Mus musculus OX=10090 GN=Mdh2 PE=1 SV=3		537.295	2	24.1264	2.55e-06	7.963e-05	42	8414816	10707670	11751599	11770660	4.95983e+06	6.31117e+06	9334571	6.75977e+06	5.20091e+06	8410652	15817888	18402564	17321818	Used
	High	P08249	Malate dehydrogenase, mitochondrial OS=Mus musculus OX=10090 GN=Mdh2 PE=1 SV=3		780.905	2	65.0672	0	2.093e-09	70	7123423	5587343	4403027							4068031	17144060	19324934	13914187	Used
	High	P08249	Malate dehydrogenase, mitochondrial OS=Mus musculus OX=10090 GN=Mdh2 PE=1 SV=3		664.338	2	78.6687	0	7.734e-08	75	11232623	10354614		7.08466e+06	4776623				3.39433e+06	3.07575e+06	9896905	9784343	11099275	Used
	High	P08249	Malate dehydrogenase, mitochondrial OS=Mus musculus OX=10090 GN=Mdh2 PE=1 SV=3		617.364	2	75.9288	0	3.11e-08	59														Not Used
High	Q9R190	Metastasis-associated protein MTA2 OS=Mus musculus OX=10090 GN=Mta2 PE=1 SV=1	2	8.66	3.56844e+06	2.45042e+06				1.33339e+07	7799447						3.84136e+06
	Confidence	Master Protein Accessions	Master Protein Descriptions	Modifications	m/z [Da] (by Search Engine): Mascot	Charge (by Search Engine): Mascot	RT [min] (by Search Engine): Mascot	Percolator q-Value (by Search Engine): Mascot	Percolator PEP (by Search Engine): Mascot	Ions Score (by Search Engine): Mascot	Abundance: F10: Sample, QC Pool	Abundance: F11: Sample, QC Pool	Abundance: F12: Sample, QC Pool	Abundance: F13: Sample, QC Pool	Abundance: F1: Control, BirA2	Abundance: F4: Control, BirA2	Abundance: F7: Control, BirA2	Abundance: F2: Sample, MCHR1	Abundance: F5: Sample, MCHR1	Abundance: F8: Sample, MCHR1	Abundance: F3: Sample, SSTR3	Abundance: F6: Sample, SSTR3	Abundance: F9: Sample, SSTR3	Quan Usage
	High	Q9R190	Metastasis-associated protein MTA2 OS=Mus musculus OX=10090 GN=Mta2 PE=1 SV=1		520.933	3	69.6361	0	5.038e-06	8						4.84692e+06	3233463						1.48414e+06	Used
	High	Q9R190	Metastasis-associated protein MTA2 OS=Mus musculus OX=10090 GN=Mta2 PE=1 SV=1		558.307	2	38.687	0.001078	0.02673	13	3.56844e+06	2.45042e+06				8487022	4565984						2357223	Used
	High	Q8K4B0; Q9R190	Metastasis-associated protein MTA1 OS=Mus musculus OX=10090 GN=Mta1 PE=1 SV=1 Metastasis-associated protein MTA2 OS=Mus musculus OX=10090 GN=Mta2 PE=1 SV=1	1xDeamidated [N6]	451.75	2	17.0677	0.002794	0.1221	38														Not Used
High	Q5SNZ0	Girdin OS=Mus musculus OX=10090 GN=Ccdc88a PE=1 SV=2	2	8.199	1.16351e+06		1.65381e+06			2.75575e+06	2384550					2.18561e+06	1719604
	Confidence	Master Protein Accessions	Master Protein Descriptions	Modifications	m/z [Da] (by Search Engine): Mascot	Charge (by Search Engine): Mascot	RT [min] (by Search Engine): Mascot	Percolator q-Value (by Search Engine): Mascot	Percolator PEP (by Search Engine): Mascot	Ions Score (by Search Engine): Mascot	Abundance: F10: Sample, QC Pool	Abundance: F11: Sample, QC Pool	Abundance: F12: Sample, QC Pool	Abundance: F13: Sample, QC Pool	Abundance: F1: Control, BirA2	Abundance: F4: Control, BirA2	Abundance: F7: Control, BirA2	Abundance: F2: Sample, MCHR1	Abundance: F5: Sample, MCHR1	Abundance: F8: Sample, MCHR1	Abundance: F3: Sample, SSTR3	Abundance: F6: Sample, SSTR3	Abundance: F9: Sample, SSTR3	Quan Usage
	High	Q5SNZ0	Girdin OS=Mus musculus OX=10090 GN=Ccdc88a PE=1 SV=2		680.337	3	29.238	0	2.164e-06	27	1.16351e+06		1.65381e+06			2.75575e+06	2384550					2.18561e+06	1719604	Used
	High	Q5SNZ0	Girdin OS=Mus musculus OX=10090 GN=Ccdc88a PE=1 SV=2		708.323	2	17.431	0.0001783	0.002924	23														Not Used
High	P97350	Plakophilin-1 OS=Mus musculus OX=10090 GN=Pkp1 PE=1 SV=1	4	25.118	2.11955e+07	2.87488e+07	2.103e+07	1.49997e+07	2.58868e+07	2.9698e+07	18671178	5.60305e+07	31057147	4844041	17658752	7.60939e+06	1.34001e+07
	Confidence	Master Protein Accessions	Master Protein Descriptions	Modifications	m/z [Da] (by Search Engine): Mascot	Charge (by Search Engine): Mascot	RT [min] (by Search Engine): Mascot	Percolator q-Value (by Search Engine): Mascot	Percolator PEP (by Search Engine): Mascot	Ions Score (by Search Engine): Mascot	Abundance: F10: Sample, QC Pool	Abundance: F11: Sample, QC Pool	Abundance: F12: Sample, QC Pool	Abundance: F13: Sample, QC Pool	Abundance: F1: Control, BirA2	Abundance: F4: Control, BirA2	Abundance: F7: Control, BirA2	Abundance: F2: Sample, MCHR1	Abundance: F5: Sample, MCHR1	Abundance: F8: Sample, MCHR1	Abundance: F3: Sample, SSTR3	Abundance: F6: Sample, SSTR3	Abundance: F9: Sample, SSTR3	Quan Usage
	High	P97350	Plakophilin-1 OS=Mus musculus OX=10090 GN=Pkp1 PE=1 SV=1		394.237	2	38.3616	7.056e-05	0.001224	43	5650896	11030140	5276426	6.32447e+06	10692378	13235839	8848732	18526482	9595590		5.54681e+06	3.19742e+06		Used
	High	P97350	Plakophilin-1 OS=Mus musculus OX=10090 GN=Pkp1 PE=1 SV=1		594.323	2	29.1178	0	1.289e-06	43	3.27627e+06	4519022	2975063	2.53923e+06	4917278	6.76068e+06	2922973	8.3775e+06	7544544	1.46814e+06	6091642		2.73522e+06	Used
	High	P97350	Plakophilin-1 OS=Mus musculus OX=10090 GN=Pkp1 PE=1 SV=1		762.897	2	36.0245	0	4.424e-14	92	7605725	9014974	8761284	6.13604e+06	7364323	9701437	6899473	15441875	8534727	3.3759e+06	6.0203e+06	4411965	6.05695e+06	Used
	High	P97350	Plakophilin-1 OS=Mus musculus OX=10090 GN=Pkp1 PE=1 SV=1		450.742	2	27.8245	6.452e-05	0.001092	34	4662597	4.1847e+06	4.01719e+06		2.91286e+06			13684696	5382286				4607955	Used
High	Q8CDA1	Phosphatidylinositide phosphatase SAC2 OS=Mus musculus OX=10090 GN=Inpp5f PE=1 SV=1	2	13.494	8.19629e+06	1.16772e+07	4463775	6849656	7.07564e+06	21515496	11266519		1.44367e+06	3.18953e+06	3.99787e+06	1.92737e+06	2.4402e+06
	Confidence	Master Protein Accessions	Master Protein Descriptions	Modifications	m/z [Da] (by Search Engine): Mascot	Charge (by Search Engine): Mascot	RT [min] (by Search Engine): Mascot	Percolator q-Value (by Search Engine): Mascot	Percolator PEP (by Search Engine): Mascot	Ions Score (by Search Engine): Mascot	Abundance: F10: Sample, QC Pool	Abundance: F11: Sample, QC Pool	Abundance: F12: Sample, QC Pool	Abundance: F13: Sample, QC Pool	Abundance: F1: Control, BirA2	Abundance: F4: Control, BirA2	Abundance: F7: Control, BirA2	Abundance: F2: Sample, MCHR1	Abundance: F5: Sample, MCHR1	Abundance: F8: Sample, MCHR1	Abundance: F3: Sample, SSTR3	Abundance: F6: Sample, SSTR3	Abundance: F9: Sample, SSTR3	Quan Usage
	High	Q8CDA1	Phosphatidylinositide phosphatase SAC2 OS=Mus musculus OX=10090 GN=Inpp5f PE=1 SV=1		847.74	3	41.154	0	1.546e-12	59	5.91884e+06	5525557	4463775	1.20016e+06	2.70038e+06	2454202	4.48673e+06		1.44367e+06	3.18953e+06	3.99787e+06	1.92737e+06	2.4402e+06	Used
	High	Q8CDA1	Phosphatidylinositide phosphatase SAC2 OS=Mus musculus OX=10090 GN=Inpp5f PE=1 SV=1		489.24	2	33.2644	0.0009102	0.02076	0	2.27745e+06	6.15165e+06		5.64949e+06	4.37526e+06	19061294	6.77979e+06							Used
High	Q8C460	ERI1 exoribonuclease 3 OS=Mus musculus OX=10090 GN=Eri3 PE=1 SV=1	2	4.95	31705041	29925475	30708411	29246511	27271872	30073136	34784570	30150834	31463277	2.49221e+07	38104843	36891848	38814490
	Confidence	Master Protein Accessions	Master Protein Descriptions	Modifications	m/z [Da] (by Search Engine): Mascot	Charge (by Search Engine): Mascot	RT [min] (by Search Engine): Mascot	Percolator q-Value (by Search Engine): Mascot	Percolator PEP (by Search Engine): Mascot	Ions Score (by Search Engine): Mascot	Abundance: F10: Sample, QC Pool	Abundance: F11: Sample, QC Pool	Abundance: F12: Sample, QC Pool	Abundance: F13: Sample, QC Pool	Abundance: F1: Control, BirA2	Abundance: F4: Control, BirA2	Abundance: F7: Control, BirA2	Abundance: F2: Sample, MCHR1	Abundance: F5: Sample, MCHR1	Abundance: F8: Sample, MCHR1	Abundance: F3: Sample, SSTR3	Abundance: F6: Sample, SSTR3	Abundance: F9: Sample, SSTR3	Quan Usage
	High	Q8C460	ERI1 exoribonuclease 3 OS=Mus musculus OX=10090 GN=Eri3 PE=1 SV=1		492.772	2	41.1488	6.546e-05	0.001132	27	21607358	20075494	19490514	18970188	18029360	20268142	22336318	17945048	21057412	15994880	24989100	25274721	24677058	Used
	High	Q8C460	ERI1 exoribonuclease 3 OS=Mus musculus OX=10090 GN=Eri3 PE=1 SV=1		402.226	2	36.1724	0.0005123	0.009912	26	10097683	9849981	11217897	10276323	9242512	9804994	12448252	12205786	10405865	8.9272e+06	13115743	11617127	14137432	Used
High	Q6ZWN5	40S ribosomal protein S9 OS=Mus musculus OX=10090 GN=Rps9 PE=1 SV=3	6	18.414	3.77486e+07	4.46956e+07	5.15293e+07	38540684	2.49041e+07	51886196	5.60997e+07	1.24127e+07	2.58872e+07	2.11924e+07	5.28119e+07	7.38444e+07	7.30671e+07
	Confidence	Master Protein Accessions	Master Protein Descriptions	Modifications	m/z [Da] (by Search Engine): Mascot	Charge (by Search Engine): Mascot	RT [min] (by Search Engine): Mascot	Percolator q-Value (by Search Engine): Mascot	Percolator PEP (by Search Engine): Mascot	Ions Score (by Search Engine): Mascot	Abundance: F10: Sample, QC Pool	Abundance: F11: Sample, QC Pool	Abundance: F12: Sample, QC Pool	Abundance: F13: Sample, QC Pool	Abundance: F1: Control, BirA2	Abundance: F4: Control, BirA2	Abundance: F7: Control, BirA2	Abundance: F2: Sample, MCHR1	Abundance: F5: Sample, MCHR1	Abundance: F8: Sample, MCHR1	Abundance: F3: Sample, SSTR3	Abundance: F6: Sample, SSTR3	Abundance: F9: Sample, SSTR3	Quan Usage
	High	Q6ZWN5	40S ribosomal protein S9 OS=Mus musculus OX=10090 GN=Rps9 PE=1 SV=3		494.774	2	22.5084	0.005166	0.2726	29	9780498	8865665	9177673	9203910	7.81343e+06	14225053	12180285	2.24748e+06	5.1668e+06	5520829	12462289	15248345	12973721	Used
	High	Q6ZWN5	40S ribosomal protein S9 OS=Mus musculus OX=10090 GN=Rps9 PE=1 SV=3		467.286	3	63.1923	2.867e-05	0.0005407	29	4352626	5.43846e+06	4.73264e+06	5.54834e+06	3829484	5208101	7.20884e+06	2713685	3.26368e+06	2.26271e+06	5.2142e+06	6264829	6950906	Used
	High	Q6ZWN5	40S ribosomal protein S9 OS=Mus musculus OX=10090 GN=Rps9 PE=1 SV=3		516.796	2	54.0878	2.978e-05	0.0006999	15	10305299	11223997	10129671	11485405	4440288	12815583	11562191	3170243	5.39675e+06	4775901	10281912	15976291	17298884	Used
	High	Q6ZWN5	40S ribosomal protein S9 OS=Mus musculus OX=10090 GN=Rps9 PE=1 SV=3		467.784	2	62.1641	0.001664	0.05402	19	4.14258e+06	3.9569e+06	4.30368e+06	2.18761e+06	3.00844e+06	6001182	4150119		3462237	1221159	4.06005e+06	5218470	5.40895e+06	Used
	High	Q6ZWN5	40S ribosomal protein S9 OS=Mus musculus OX=10090 GN=Rps9 PE=1 SV=3		444.24	2	40.9957	0.0002906	0.005309	20	7.249e+06	11143438	15100703	10115420	5.81249e+06	13636277	13373859	4.28131e+06	8.59773e+06	7411829	17037960	24311724	22289884	Used
	High	Q6ZWN5	40S ribosomal protein S9 OS=Mus musculus OX=10090 GN=Rps9 PE=1 SV=3		597.352	2	66.1824	1.427e-05	0.0003401	28	1.91864e+06	4067127	8.08495e+06				7624424				3755493	6.82472e+06	8144726	Used
High	Q6PDM2	Serine/arginine-rich splicing factor 1 OS=Mus musculus OX=10090 GN=Srsf1 PE=1 SV=3	2	4.779	7.24675e+06	8.41496e+06	3831106	2.48658e+06	5.36691e+06	20386284	8727937	5.83865e+06	7.18431e+06	3.30442e+06	32785353	9.95462e+06	2936657
	Confidence	Master Protein Accessions	Master Protein Descriptions	Modifications	m/z [Da] (by Search Engine): Mascot	Charge (by Search Engine): Mascot	RT [min] (by Search Engine): Mascot	Percolator q-Value (by Search Engine): Mascot	Percolator PEP (by Search Engine): Mascot	Ions Score (by Search Engine): Mascot	Abundance: F10: Sample, QC Pool	Abundance: F11: Sample, QC Pool	Abundance: F12: Sample, QC Pool	Abundance: F13: Sample, QC Pool	Abundance: F1: Control, BirA2	Abundance: F4: Control, BirA2	Abundance: F7: Control, BirA2	Abundance: F2: Sample, MCHR1	Abundance: F5: Sample, MCHR1	Abundance: F8: Sample, MCHR1	Abundance: F3: Sample, SSTR3	Abundance: F6: Sample, SSTR3	Abundance: F9: Sample, SSTR3	Quan Usage
	High	Q6PDM2	Serine/arginine-rich splicing factor 1 OS=Mus musculus OX=10090 GN=Srsf1 PE=1 SV=3		581.778	2	20.6845	0.0001671	0.002845	28	3.20464e+06	2714471	3831106		2.50415e+06	8398155	4.28514e+06	2.49908e+06	2.60017e+06	509034	2654663	5.44749e+06	2936657	Used
	High	Q6PDM2	Serine/arginine-rich splicing factor 1 OS=Mus musculus OX=10090 GN=Srsf1 PE=1 SV=3		847.729	3	80.3866	0.0003203	0.005851	4	4.04211e+06	5.70049e+06		2.48658e+06	2862759	11988129	4.4428e+06	3339578	4584146	2.79538e+06	30130690	4507131		Used
High	Q8BWG8	Beta-arrestin-1 OS=Mus musculus OX=10090 GN=Arrb1 PE=1 SV=1	7	46.148	2.10108e+07	2.58784e+07	2.78125e+07	1.50451e+07	2.42816e+07	1.81529e+07	2.75776e+07	1.83846e+07	2.23994e+07	1.99637e+07	24139182	19719582	2.56908e+07
	Confidence	Master Protein Accessions	Master Protein Descriptions	Modifications	m/z [Da] (by Search Engine): Mascot	Charge (by Search Engine): Mascot	RT [min] (by Search Engine): Mascot	Percolator q-Value (by Search Engine): Mascot	Percolator PEP (by Search Engine): Mascot	Ions Score (by Search Engine): Mascot	Abundance: F10: Sample, QC Pool	Abundance: F11: Sample, QC Pool	Abundance: F12: Sample, QC Pool	Abundance: F13: Sample, QC Pool	Abundance: F1: Control, BirA2	Abundance: F4: Control, BirA2	Abundance: F7: Control, BirA2	Abundance: F2: Sample, MCHR1	Abundance: F5: Sample, MCHR1	Abundance: F8: Sample, MCHR1	Abundance: F3: Sample, SSTR3	Abundance: F6: Sample, SSTR3	Abundance: F9: Sample, SSTR3	Quan Usage
	High	Q8BWG8	Beta-arrestin-1 OS=Mus musculus OX=10090 GN=Arrb1 PE=1 SV=1		709.371	3	25.6606	2.867e-05	0.0006714	26	7.65683e+06	5.14145e+06	7.59635e+06	6582970	6.46419e+06	4.70028e+06	5470133	5343396	4.8541e+06	7.19595e+06	8.19916e+06	5997779	9027772	Used
	High	Q8BWG8	Beta-arrestin-1 OS=Mus musculus OX=10090 GN=Arrb1 PE=1 SV=1		666.673	3	29.1431	0.0004602	0.008884	7	2.54913e+06	2.65327e+06	4147261		2.18312e+06	2.1777e+06	3114462	4624912	1.81918e+06	1.97223e+06	3.09804e+06	2826811	4963544	Used
	High	Q8BWG8	Beta-arrestin-1 OS=Mus musculus OX=10090 GN=Arrb1 PE=1 SV=1		1146.53	3	93.4771	0	6.055e-13	52	2797554	9.76429e+06	6.86064e+06	1.02174e+06	2.90183e+06	3.95719e+06		1247406	2.96478e+06	5095485	3.56135e+06			Used
	High	Q8BWG8	Beta-arrestin-1 OS=Mus musculus OX=10090 GN=Arrb1 PE=1 SV=1		673.864	4	95.6863	0	2.797e-12	27	3.25051e+06	3.03189e+06	3009748	2.69863e+06	1.69175e+06	3.49738e+06	4526268	2.95032e+06	3.07366e+06	2.86805e+06	4.80598e+06	4.87294e+06	5119575	Used
	High	Q8BWG8	Beta-arrestin-1 OS=Mus musculus OX=10090 GN=Arrb1 PE=1 SV=1		551.958	3	73.5389	0	5.938e-06	26	3.36832e+06	3.24077e+06	6198514	4.74173e+06	3335691	3.82035e+06	2.65675e+06	4.21857e+06	2.35829e+06	2.832e+06	2.09514e+06	3.44065e+06	6.57994e+06	Used
	High	Q8BWG8	Beta-arrestin-1 OS=Mus musculus OX=10090 GN=Arrb1 PE=1 SV=1		849.463	2	38.7413	0.0001044	0.001664	43	1.3885e+06	2.0467e+06									2.37951e+06	2.5814e+06		Used
	High	Q8BWG8	Beta-arrestin-1 OS=Mus musculus OX=10090 GN=Arrb1 PE=1 SV=1		397.245	2	41.5288	9.833e-05	0.001577	52					7.70501e+06		11810022		7329394					Used
High	Q8BJW6	Eukaryotic translation initiation factor 2A OS=Mus musculus OX=10090 GN=Eif2a PE=1 SV=2	2	5.716
	Confidence	Master Protein Accessions	Master Protein Descriptions	Modifications	m/z [Da] (by Search Engine): Mascot	Charge (by Search Engine): Mascot	RT [min] (by Search Engine): Mascot	Percolator q-Value (by Search Engine): Mascot	Percolator PEP (by Search Engine): Mascot	Ions Score (by Search Engine): Mascot	Abundance: F10: Sample, QC Pool	Abundance: F11: Sample, QC Pool	Abundance: F12: Sample, QC Pool	Abundance: F13: Sample, QC Pool	Abundance: F1: Control, BirA2	Abundance: F4: Control, BirA2	Abundance: F7: Control, BirA2	Abundance: F2: Sample, MCHR1	Abundance: F5: Sample, MCHR1	Abundance: F8: Sample, MCHR1	Abundance: F3: Sample, SSTR3	Abundance: F6: Sample, SSTR3	Abundance: F9: Sample, SSTR3	Quan Usage
	High	Q8BJW6	Eukaryotic translation initiation factor 2A OS=Mus musculus OX=10090 GN=Eif2a PE=1 SV=2		492.795	2	39.5701	0.0001613	0.002726	15														Not Used
	High	Q8BJW6	Eukaryotic translation initiation factor 2A OS=Mus musculus OX=10090 GN=Eif2a PE=1 SV=2		933.481	2	60.2043	2.978e-05	0.0007055	13														Not Used
High	Q8VCE2	GPN-loop GTPase 1 OS=Mus musculus OX=10090 GN=Gpn1 PE=1 SV=1	12	201.255	3.86264e+08	348870729	338042084	3.33815e+08	2.43709e+08	1030303644	8.70867e+08	20237754	6.56039e+06	1.0292e+07	2.7155e+08	2.99066e+08	3.16859e+08
	Confidence	Master Protein Accessions	Master Protein Descriptions	Modifications	m/z [Da] (by Search Engine): Mascot	Charge (by Search Engine): Mascot	RT [min] (by Search Engine): Mascot	Percolator q-Value (by Search Engine): Mascot	Percolator PEP (by Search Engine): Mascot	Ions Score (by Search Engine): Mascot	Abundance: F10: Sample, QC Pool	Abundance: F11: Sample, QC Pool	Abundance: F12: Sample, QC Pool	Abundance: F13: Sample, QC Pool	Abundance: F1: Control, BirA2	Abundance: F4: Control, BirA2	Abundance: F7: Control, BirA2	Abundance: F2: Sample, MCHR1	Abundance: F5: Sample, MCHR1	Abundance: F8: Sample, MCHR1	Abundance: F3: Sample, SSTR3	Abundance: F6: Sample, SSTR3	Abundance: F9: Sample, SSTR3	Quan Usage
	High	Q8VCE2	GPN-loop GTPase 1 OS=Mus musculus OX=10090 GN=Gpn1 PE=1 SV=1		381.181	3	19.8615	7.442e-06	0.0001353	19	46759290	53710706	47397514	50011490	3.90549e+07	175226448	157960848	2.2423e+06	412871	563706	3.15243e+07	40501590	38556463	Used
	High	Q8VCE2	GPN-loop GTPase 1 OS=Mus musculus OX=10090 GN=Gpn1 PE=1 SV=1		1039.56	2	87.2976	0	2.096e-16	155	100951170	96016717	96070557	96175296	52894167	184972318	162011680	1.23675e+07	5.09372e+06	7.08229e+06	1.46889e+08	1.35459e+08	1.69099e+08	Used
	High	Q8VCE2	GPN-loop GTPase 1 OS=Mus musculus OX=10090 GN=Gpn1 PE=1 SV=1		823.908	2	91.7025	0	5.692e-14	75	4.14922e+07	4.11117e+07	3.85106e+07	38709704	32894684	1.25411e+08	1.06957e+08	5627952	1.0538e+06	2.64602e+06	23598718	25909530	3.12907e+07	Used
	High	Q8VCE2	GPN-loop GTPase 1 OS=Mus musculus OX=10090 GN=Gpn1 PE=1 SV=1		980.165	3	81.5689	0	2.096e-16	62	21244682	20677672	22661856	23326292	19376316	69509352	58147084				18003660	13513897	17672758	Used
	High	Q8VCE2	GPN-loop GTPase 1 OS=Mus musculus OX=10090 GN=Gpn1 PE=1 SV=1		645.306	2	42.373	0	3.96e-10	53	26436770	31172762	31357788	28380594	19358244	95318768	73175856				16228149	19330950	15142989	Used
	High	Q8VCE2	GPN-loop GTPase 1 OS=Mus musculus OX=10090 GN=Gpn1 PE=1 SV=1		922.466	2	21.3919	0	4.756e-16	119	3.00517e+06	2.79885e+06	1.29031e+06	2.8816e+06	3623258	12111003	7.23685e+06				2.22104e+06	2.01209e+06	3.21105e+06	Used
	High	Q8VCE2	GPN-loop GTPase 1 OS=Mus musculus OX=10090 GN=Gpn1 PE=1 SV=1		703.814	4	74.1919	0	4.553e-15	61	45286415	47822035	44937740	40753039	3.04279e+07	144898020	121220872				18010856	33522402	18523138	Used
	High	Q8VCE2	GPN-loop GTPase 1 OS=Mus musculus OX=10090 GN=Gpn1 PE=1 SV=1		645.386	2	64.5431	2.867e-05	0.0005355	39	23913825	24910677	26188682	28095666	27155097	95073744	69516608				1.21184e+07	16041390	12235939	Used
	High	Q8VCE2	GPN-loop GTPase 1 OS=Mus musculus OX=10090 GN=Gpn1 PE=1 SV=1	1xCarbamidomethyl [C2]	935.144	3	88.376	0	6.667e-07	17	3958361	2.52062e+06				12486641	8982476				1.65376e+06	1.31354e+06		Used
	High	Q8VCE2	GPN-loop GTPase 1 OS=Mus musculus OX=10090 GN=Gpn1 PE=1 SV=1		530.815	2	69.9046	0	2.37e-06	40	14925616	14287906	16770526	14847340	13947923	53275868	36712868					9113377	11127002	Used
	High	Q8VCE2	GPN-loop GTPase 1 OS=Mus musculus OX=10090 GN=Gpn1 PE=1 SV=1		1138.95	2	31.0491	0	1.762e-14	76	7460930	4.61146e+06	6.96744e+06	5.27188e+06	2.86528e+06	2.4278e+07	2.4903e+07							Used
	High	Q8VCE2	GPN-loop GTPase 1 OS=Mus musculus OX=10090 GN=Gpn1 PE=1 SV=1		704.304	3	79.9958	0	6.458e-11	52	5.10942e+06	6.17236e+06	5.88902e+06	5.36205e+06	2.11078e+06	19135050	19741682				1.30275e+06	2.34804e+06		Used
	High	Q8VCE2	GPN-loop GTPase 1 OS=Mus musculus OX=10090 GN=Gpn1 PE=1 SV=1	1xDeamidated [N/Q]	1040.05	2	90.5815	0	8.699e-07	46	45719752	3.05723e+06				18607792	24301032							Used
High	E9Q4N7	AT-rich interactive domain-containing protein 1B OS=Mus musculus OX=10090 GN=Arid1b PE=1 SV=1	3	20.364	4943891	4811136	3882503	5.51717e+06		1.51444e+07	2.12178e+07				3.30105e+06
	Confidence	Master Protein Accessions	Master Protein Descriptions	Modifications	m/z [Da] (by Search Engine): Mascot	Charge (by Search Engine): Mascot	RT [min] (by Search Engine): Mascot	Percolator q-Value (by Search Engine): Mascot	Percolator PEP (by Search Engine): Mascot	Ions Score (by Search Engine): Mascot	Abundance: F10: Sample, QC Pool	Abundance: F11: Sample, QC Pool	Abundance: F12: Sample, QC Pool	Abundance: F13: Sample, QC Pool	Abundance: F1: Control, BirA2	Abundance: F4: Control, BirA2	Abundance: F7: Control, BirA2	Abundance: F2: Sample, MCHR1	Abundance: F5: Sample, MCHR1	Abundance: F8: Sample, MCHR1	Abundance: F3: Sample, SSTR3	Abundance: F6: Sample, SSTR3	Abundance: F9: Sample, SSTR3	Quan Usage
	High	E9Q4N7	AT-rich interactive domain-containing protein 1B OS=Mus musculus OX=10090 GN=Arid1b PE=1 SV=1		543.783	2	50.9899	0.0002012	0.003404	19	4943891	4811136	3882503	5.51717e+06		12036253	15329188				3.30105e+06			Used
	High	E9Q4N7	AT-rich interactive domain-containing protein 1B OS=Mus musculus OX=10090 GN=Arid1b PE=1 SV=1		1057.07	2	86.7347	0	1.926e-14	105						3.10818e+06	4.48548e+06							Used
	High	E9Q4N7	AT-rich interactive domain-containing protein 1B OS=Mus musculus OX=10090 GN=Arid1b PE=1 SV=1		847.908	2	37.6971	0.0008451	0.01855	29							1.40308e+06							Used
High	Q64133	Amine oxidase [flavin-containing] A OS=Mus musculus OX=10090 GN=Maoa PE=1 SV=3	8	59.321	1.29306e+09	1.32142e+09	1280058226	1.26696e+09	2045138973	747640887	6.5176e+08	4.06913e+09	925078911	1.41243e+09	4.76673e+08	572865301	6.95989e+08
	Confidence	Master Protein Accessions	Master Protein Descriptions	Modifications	m/z [Da] (by Search Engine): Mascot	Charge (by Search Engine): Mascot	RT [min] (by Search Engine): Mascot	Percolator q-Value (by Search Engine): Mascot	Percolator PEP (by Search Engine): Mascot	Ions Score (by Search Engine): Mascot	Abundance: F10: Sample, QC Pool	Abundance: F11: Sample, QC Pool	Abundance: F12: Sample, QC Pool	Abundance: F13: Sample, QC Pool	Abundance: F1: Control, BirA2	Abundance: F4: Control, BirA2	Abundance: F7: Control, BirA2	Abundance: F2: Sample, MCHR1	Abundance: F5: Sample, MCHR1	Abundance: F8: Sample, MCHR1	Abundance: F3: Sample, SSTR3	Abundance: F6: Sample, SSTR3	Abundance: F9: Sample, SSTR3	Quan Usage
	High	Q64133	Amine oxidase [flavin-containing] A OS=Mus musculus OX=10090 GN=Maoa PE=1 SV=3		820.936	2	77.7815	0	1.006e-11	72	16245145	25069100	24176153	2.17707e+07	11050380	37574293	35628184	1.04971e+07	9900560	5.52974e+06	21622527	27591303	20156790	Used
	High	Q64133	Amine oxidase [flavin-containing] A OS=Mus musculus OX=10090 GN=Maoa PE=1 SV=3		519.321	2	63.2852	0.001199	0.03187	26	8805036	11465567	10899291	11064480	10685934	14436474	13682064	7.40674e+06	6416216	8429214	7.50031e+06	10066574	10686025	Used
	High	Q64133	Amine oxidase [flavin-containing] A OS=Mus musculus OX=10090 GN=Maoa PE=1 SV=3		513.819	2	59.8575	0	7.896e-06	41	13570884	10871261	11195842	11326508	12209880	25044162	18852652	8966393	10157831	11936723	8.0244e+06	9943836	13139062	Used
	High	Q64133	Amine oxidase [flavin-containing] A OS=Mus musculus OX=10090 GN=Maoa PE=1 SV=3		414.754	2	45.3568	7.056e-05	0.001238	33	1.22851e+09	1.24974e+09	1.21147e+09	1.19487e+09	1.99722e+09	6.427e+08	5.54629e+08	4.02756e+09	885021573	1.36467e+09	4.21839e+08	501735258	6.17293e+08	Used
	High	Q64133	Amine oxidase [flavin-containing] A OS=Mus musculus OX=10090 GN=Maoa PE=1 SV=3		686.415	2	73.3229	8.423e-06	0.0001725	44	12831292	13171027	12261604	12049528	8635108	15809903	16399545	9299225	9338471	9649860	11250105	13697283	16767143	Used
	High	Q64133	Amine oxidase [flavin-containing] A OS=Mus musculus OX=10090 GN=Maoa PE=1 SV=3		604.307	2	32.4586	6.866e-05	0.001181	48	9506390	7.18012e+06	5.77818e+06	6.20372e+06	5.33932e+06	7.50241e+06	6526975	5.4013e+06	4244260	6.45615e+06	6436504	5919901	9532068	Used
	High	Q64133	Amine oxidase [flavin-containing] A OS=Mus musculus OX=10090 GN=Maoa PE=1 SV=3		809.903	2	50.2157	0	3.621e-16	70	3.58919e+06	3.91908e+06	4279537	9676292		4573682	6041528			5.75787e+06				Used
	High	Q64133	Amine oxidase [flavin-containing] A OS=Mus musculus OX=10090 GN=Maoa PE=1 SV=3		454.922	3	40.1377	3.78e-06	0.0001051	10												3911146	8415066	Used
High	P40142	Transketolase OS=Mus musculus OX=10090 GN=Tkt PE=1 SV=1	5	22.88	4455952	5602141	3250378		5.5507e+06	1.06336e+07	8.2387e+06	10137032	9.95344e+06	3.16853e+06	4995584	6633025	2.90066e+06
	Confidence	Master Protein Accessions	Master Protein Descriptions	Modifications	m/z [Da] (by Search Engine): Mascot	Charge (by Search Engine): Mascot	RT [min] (by Search Engine): Mascot	Percolator q-Value (by Search Engine): Mascot	Percolator PEP (by Search Engine): Mascot	Ions Score (by Search Engine): Mascot	Abundance: F10: Sample, QC Pool	Abundance: F11: Sample, QC Pool	Abundance: F12: Sample, QC Pool	Abundance: F13: Sample, QC Pool	Abundance: F1: Control, BirA2	Abundance: F4: Control, BirA2	Abundance: F7: Control, BirA2	Abundance: F2: Sample, MCHR1	Abundance: F5: Sample, MCHR1	Abundance: F8: Sample, MCHR1	Abundance: F3: Sample, SSTR3	Abundance: F6: Sample, SSTR3	Abundance: F9: Sample, SSTR3	Quan Usage
	High	P40142	Transketolase OS=Mus musculus OX=10090 GN=Tkt PE=1 SV=1	1xCarbamidomethyl [C3]; 1xDeamidated [N29]; 1xOxidation [M4]	1424.01	3	86.99	0.00207	0.07917	4					5.5507e+06			10137032	9.95344e+06	3.16853e+06				Used
	High	P40142	Transketolase OS=Mus musculus OX=10090 GN=Tkt PE=1 SV=1		471.941	3	66.0509	0	1.466e-05	48	4455952	5602141	3250378			4512936	8.2387e+06				4995584	6633025	2.90066e+06	Used
	High	P40142	Transketolase OS=Mus musculus OX=10090 GN=Tkt PE=1 SV=1		957.961	2	60.8506	0	9.763e-12	29						6.12062e+06								Used
	High	P40142	Transketolase OS=Mus musculus OX=10090 GN=Tkt PE=1 SV=1		1010.54	2	63.3736	0.0001671	0.00284	6														Not Used
	High	P40142	Transketolase OS=Mus musculus OX=10090 GN=Tkt PE=1 SV=1		679.686	3	44.6149	1.996e-05	0.0004097	10														Not Used
High	Q9QX11	Cytohesin-1 OS=Mus musculus OX=10090 GN=Cyth1 PE=1 SV=2	3	29.752	4.1778e+07	5.63745e+07	6.24613e+07	4.05735e+07	35708500	6.38999e+07	56410920	4.81725e+07	2.21373e+07	2.8493e+07	7.41577e+07	7.79298e+07	7.57433e+07
	Confidence	Master Protein Accessions	Master Protein Descriptions	Modifications	m/z [Da] (by Search Engine): Mascot	Charge (by Search Engine): Mascot	RT [min] (by Search Engine): Mascot	Percolator q-Value (by Search Engine): Mascot	Percolator PEP (by Search Engine): Mascot	Ions Score (by Search Engine): Mascot	Abundance: F10: Sample, QC Pool	Abundance: F11: Sample, QC Pool	Abundance: F12: Sample, QC Pool	Abundance: F13: Sample, QC Pool	Abundance: F1: Control, BirA2	Abundance: F4: Control, BirA2	Abundance: F7: Control, BirA2	Abundance: F2: Sample, MCHR1	Abundance: F5: Sample, MCHR1	Abundance: F8: Sample, MCHR1	Abundance: F3: Sample, SSTR3	Abundance: F6: Sample, SSTR3	Abundance: F9: Sample, SSTR3	Quan Usage
	High	Q9QX11; P63034	Cytohesin-1 OS=Mus musculus OX=10090 GN=Cyth1 PE=1 SV=2 Cytohesin-2 OS=Mus musculus OX=10090 GN=Cyth2 PE=1 SV=2		612.869	2	75.0051	0.0001104	0.001755	47	27580272	28548072	33626040	28059218	19760998	40735268	28228932	14029847		5766707	53077708	52626344	40634776	Used
	High	Q9QX11; P63034	Cytohesin-1 OS=Mus musculus OX=10090 GN=Cyth1 PE=1 SV=2 Cytohesin-2 OS=Mus musculus OX=10090 GN=Cyth2 PE=1 SV=2		492.258	2	71.1701	2.867e-05	0.0006507	34	10069456	10093953	9531538	8228122	6.55034e+06	10945553	12529062	5.75141e+06	2.56227e+06	4.38902e+06	11050348	14391426	9394421	Used
	High	Q9QX11	Cytohesin-1 OS=Mus musculus OX=10090 GN=Cyth1 PE=1 SV=2		749.38	2	65.7732	0	6.326e-10	79		1.09908e+07			9.39716e+06		15652926	28391249	1.9575e+07	15878713			15243168	Used
	High	Q9QX11	Cytohesin-1 OS=Mus musculus OX=10090 GN=Cyth1 PE=1 SV=2		587.304	2	18.2875	0.000486	0.009543	7														Not Used
	High	A2A5R2; Q9QX11; P63034	Brefeldin A-inhibited guanine nucleotide-exchange protein 2 OS=Mus musculus OX=10090 GN=Arfgef2 PE=1 SV=1 Cytohesin-1 OS=Mus musculus OX=10090 GN=Cyth1 PE=1 SV=2 Cytohesin-2 OS=Mus musculus OX=10090 GN=Cyth2 PE=1 SV=2	1xDeamidated [Q6]	376.541	3	40.8314	0.001981	0.07313	10														Not Used
	High	Q9QX11	Cytohesin-1 OS=Mus musculus OX=10090 GN=Cyth1 PE=1 SV=2		491.633	3	73.3038	0	3.432e-05	18	1.48329e+06	2.06026e+06	13925801			7381845				1.4057e+06	2.97159e+06	3222945	2225365	Used
	High	Q9QX11; P63034	Cytohesin-1 OS=Mus musculus OX=10090 GN=Cyth1 PE=1 SV=2 Cytohesin-2 OS=Mus musculus OX=10090 GN=Cyth2 PE=1 SV=2		861.918	4	82.7765	0	6.037e-07	9	2.64496e+06	4.68143e+06	5.3779e+06	4.2862e+06		4.83724e+06				1.05286e+06	7.05804e+06	7.68905e+06	8.24556e+06	Used
High	Q9WU78	Programmed cell death 6-interacting protein OS=Mus musculus OX=10090 GN=Pdcd6ip PE=1 SV=3	2	9.905	6.47083e+06	22099730	4.98855e+06	5.19487e+06	4.65246e+06	1.54982e+07	6006422	1.02743e+07	1.46417e+07	1.82837e+07	5820059	8.56209e+06	3.90374e+06
	Confidence	Master Protein Accessions	Master Protein Descriptions	Modifications	m/z [Da] (by Search Engine): Mascot	Charge (by Search Engine): Mascot	RT [min] (by Search Engine): Mascot	Percolator q-Value (by Search Engine): Mascot	Percolator PEP (by Search Engine): Mascot	Ions Score (by Search Engine): Mascot	Abundance: F10: Sample, QC Pool	Abundance: F11: Sample, QC Pool	Abundance: F12: Sample, QC Pool	Abundance: F13: Sample, QC Pool	Abundance: F1: Control, BirA2	Abundance: F4: Control, BirA2	Abundance: F7: Control, BirA2	Abundance: F2: Sample, MCHR1	Abundance: F5: Sample, MCHR1	Abundance: F8: Sample, MCHR1	Abundance: F3: Sample, SSTR3	Abundance: F6: Sample, SSTR3	Abundance: F9: Sample, SSTR3	Quan Usage
	High	Q9WU78	Programmed cell death 6-interacting protein OS=Mus musculus OX=10090 GN=Pdcd6ip PE=1 SV=3		766.858	2	39.1509	0	2.618e-06	45	6.47083e+06	4461294	4.98855e+06	5.19487e+06		5.08159e+06	6006422	1.59295e+06	2.75552e+06	4.49716e+06	5820059	4.107e+06	3.90374e+06	Used
	High	Q9WU78	Programmed cell death 6-interacting protein OS=Mus musculus OX=10090 GN=Pdcd6ip PE=1 SV=3	1xDeamidated [Q]	504.26	3	60.9891	8.423e-06	0.0002183	0		17638436			4.65246e+06	10416601		8681402	11886200	13786588		4455092		Used
High	Q6KAU4	Multivesicular body subunit 12B OS=Mus musculus OX=10090 GN=Mvb12b PE=1 SV=2	1	6.329		1.73508e+06							816322		3.48627e+06	4564077
	Confidence	Master Protein Accessions	Master Protein Descriptions	Modifications	m/z [Da] (by Search Engine): Mascot	Charge (by Search Engine): Mascot	RT [min] (by Search Engine): Mascot	Percolator q-Value (by Search Engine): Mascot	Percolator PEP (by Search Engine): Mascot	Ions Score (by Search Engine): Mascot	Abundance: F10: Sample, QC Pool	Abundance: F11: Sample, QC Pool	Abundance: F12: Sample, QC Pool	Abundance: F13: Sample, QC Pool	Abundance: F1: Control, BirA2	Abundance: F4: Control, BirA2	Abundance: F7: Control, BirA2	Abundance: F2: Sample, MCHR1	Abundance: F5: Sample, MCHR1	Abundance: F8: Sample, MCHR1	Abundance: F3: Sample, SSTR3	Abundance: F6: Sample, SSTR3	Abundance: F9: Sample, SSTR3	Quan Usage
	High	Q6KAU4	Multivesicular body subunit 12B OS=Mus musculus OX=10090 GN=Mvb12b PE=1 SV=2		855.403	3	33.2977	0	9.246e-07	35		1.73508e+06							816322		3.48627e+06	4564077		Used
High	Q9EP53	Hamartin OS=Mus musculus OX=10090 GN=Tsc1 PE=1 SV=1	2	13.616	6.97501e+06	4.87454e+06	4.05362e+06	5.3707e+06	1.56519e+06	1.30005e+07	1.34982e+07	952112			5.06801e+06	4376004	6.70316e+06
	Confidence	Master Protein Accessions	Master Protein Descriptions	Modifications	m/z [Da] (by Search Engine): Mascot	Charge (by Search Engine): Mascot	RT [min] (by Search Engine): Mascot	Percolator q-Value (by Search Engine): Mascot	Percolator PEP (by Search Engine): Mascot	Ions Score (by Search Engine): Mascot	Abundance: F10: Sample, QC Pool	Abundance: F11: Sample, QC Pool	Abundance: F12: Sample, QC Pool	Abundance: F13: Sample, QC Pool	Abundance: F1: Control, BirA2	Abundance: F4: Control, BirA2	Abundance: F7: Control, BirA2	Abundance: F2: Sample, MCHR1	Abundance: F5: Sample, MCHR1	Abundance: F8: Sample, MCHR1	Abundance: F3: Sample, SSTR3	Abundance: F6: Sample, SSTR3	Abundance: F9: Sample, SSTR3	Quan Usage
	High	Q9EP53	Hamartin OS=Mus musculus OX=10090 GN=Tsc1 PE=1 SV=1		436.279	3	91.3974	0	1.518e-10	49	3.6954e+06	2302685	2.47368e+06	2.59277e+06	1.56519e+06	4.94633e+06	6.08161e+06	952112			3.23048e+06	2.81112e+06	2.49062e+06	Used
	High	Q9EP53	Hamartin OS=Mus musculus OX=10090 GN=Tsc1 PE=1 SV=1		640.403	2	75.4184	8.423e-06	0.0001594	21	3.2796e+06	2.57185e+06	1.57994e+06	2.77793e+06		8054137	7416543				1.83752e+06	1.56489e+06	4212543	Used
High	O88746	Target of Myb protein 1 OS=Mus musculus OX=10090 GN=Tom1 PE=1 SV=1	9	63.531	4.4612e+07	5.14511e+07	3.95956e+07	4.77927e+07	8.46445e+06	48416245	75581344	3.22684e+07	9.1743e+06	2.36821e+07	5.36544e+07	7.48151e+07	69284108
	Confidence	Master Protein Accessions	Master Protein Descriptions	Modifications	m/z [Da] (by Search Engine): Mascot	Charge (by Search Engine): Mascot	RT [min] (by Search Engine): Mascot	Percolator q-Value (by Search Engine): Mascot	Percolator PEP (by Search Engine): Mascot	Ions Score (by Search Engine): Mascot	Abundance: F10: Sample, QC Pool	Abundance: F11: Sample, QC Pool	Abundance: F12: Sample, QC Pool	Abundance: F13: Sample, QC Pool	Abundance: F1: Control, BirA2	Abundance: F4: Control, BirA2	Abundance: F7: Control, BirA2	Abundance: F2: Sample, MCHR1	Abundance: F5: Sample, MCHR1	Abundance: F8: Sample, MCHR1	Abundance: F3: Sample, SSTR3	Abundance: F6: Sample, SSTR3	Abundance: F9: Sample, SSTR3	Quan Usage
	High	O88746	Target of Myb protein 1 OS=Mus musculus OX=10090 GN=Tom1 PE=1 SV=1		1045.55	3	71.6808	0	1.246e-12	44	9630305	11334801	9916697	8753640		15041024	9967464	8.12241e+06	3544073	5689799	17084714	15550507	15803344	Used
	High	O88746	Target of Myb protein 1 OS=Mus musculus OX=10090 GN=Tom1 PE=1 SV=1		664.849	2	23.064	0	3.279e-07	31	9143929	7222690	7164290	7.22602e+06	3.09733e+06	9097238	10195079	6.04382e+06	2.32814e+06	3.31969e+06	10004629	9353762	8100272	Used
	High	O88746	Target of Myb protein 1 OS=Mus musculus OX=10090 GN=Tom1 PE=1 SV=1		610.801	2	39.8788	0.0004628	0.008919	21	9387660	11727361	10037896	9411892	4.43342e+06	9591968	11398752	3.93564e+06		4447702	4815733	10595694	15088553	Used
	High	O88746	Target of Myb protein 1 OS=Mus musculus OX=10090 GN=Tom1 PE=1 SV=1		567.799	2	20.0272	1.89e-05	0.0003956	28	10885064	10069911	1.24768e+07	1.06251e+07	933703	14686015	13074771	9.87953e+06	2.12476e+06	7.03394e+06	16291733	19559865	1.70745e+07	Used
	High	O88746	Target of Myb protein 1 OS=Mus musculus OX=10090 GN=Tom1 PE=1 SV=1		851.734	3	84.738	0	1.674e-10	29				8115756			30945278					3.86839e+06	2582751	Used
	High	O88746	Target of Myb protein 1 OS=Mus musculus OX=10090 GN=Tom1 PE=1 SV=1	2xDeamidated [N22; N23]	1207.23	3	92.4421	0.0007096	0.0148	1														Not Used
	High	O88746	Target of Myb protein 1 OS=Mus musculus OX=10090 GN=Tom1 PE=1 SV=1		766.914	2	97.7637	0	3.645e-10	65	4032583	4.4876e+06										9904913	4.30707e+06	Used
	High	O88746	Target of Myb protein 1 OS=Mus musculus OX=10090 GN=Tom1 PE=1 SV=1	1xDeamidated [N26]; 1xOxidation [M]	1038.86	3	99.6989	0.001763	0.05947	4														Not Used
	High	O88746	Target of Myb protein 1 OS=Mus musculus OX=10090 GN=Tom1 PE=1 SV=1	1xDeamidated [Q13]	1033.53	3	98.0073	7.442e-06	0.0001337	8														Not Used
	High	O88746	Target of Myb protein 1 OS=Mus musculus OX=10090 GN=Tom1 PE=1 SV=1		497.265	3	42.5038	0.001425	0.04123	15	1.53246e+06	6608782		3.66028e+06				4286963	1.17733e+06	3.19099e+06	5.45758e+06	5981979	6327641	Used
	High	O88746	Target of Myb protein 1 OS=Mus musculus OX=10090 GN=Tom1 PE=1 SV=1	1xDeamidated [Q]	1045.88	3	72.0323	0	3.095e-06	18														Not Used
High	Q60714	Long-chain fatty acid transport protein 1 OS=Mus musculus OX=10090 GN=Slc27a1 PE=1 SV=1	4	11.155	5.08149e+06	3600849	6346353	3.38461e+06	1.84003e+07	7193675	6724195	3427097	1.58445e+06	4999188	1.12461e+07	4.99149e+06	5669522
	Confidence	Master Protein Accessions	Master Protein Descriptions	Modifications	m/z [Da] (by Search Engine): Mascot	Charge (by Search Engine): Mascot	RT [min] (by Search Engine): Mascot	Percolator q-Value (by Search Engine): Mascot	Percolator PEP (by Search Engine): Mascot	Ions Score (by Search Engine): Mascot	Abundance: F10: Sample, QC Pool	Abundance: F11: Sample, QC Pool	Abundance: F12: Sample, QC Pool	Abundance: F13: Sample, QC Pool	Abundance: F1: Control, BirA2	Abundance: F4: Control, BirA2	Abundance: F7: Control, BirA2	Abundance: F2: Sample, MCHR1	Abundance: F5: Sample, MCHR1	Abundance: F8: Sample, MCHR1	Abundance: F3: Sample, SSTR3	Abundance: F6: Sample, SSTR3	Abundance: F9: Sample, SSTR3	Quan Usage
	High	Q60714	Long-chain fatty acid transport protein 1 OS=Mus musculus OX=10090 GN=Slc27a1 PE=1 SV=1		872.415	3	63.767	0.0008251	0.01805	3	3.13369e+06		2.76475e+06		16440010	4.71267e+06	2.44325e+06	1.80359e+06		2.48507e+06	4.63613e+06			Used
	High	Q60714	Long-chain fatty acid transport protein 1 OS=Mus musculus OX=10090 GN=Slc27a1 PE=1 SV=1		448.268	2	80.8384	3.313e-05	0.0007306	36	1.9478e+06	3600849	3.58161e+06	3.38461e+06	1.96031e+06	2.48101e+06	4.28095e+06	1.62351e+06	1.58445e+06	2.51412e+06	6609953	4.99149e+06	5669522	Used
	High	Q60714	Long-chain fatty acid transport protein 1 OS=Mus musculus OX=10090 GN=Slc27a1 PE=1 SV=1		660.365	2	51.6505	0.0001969	0.003213	19														Not Used
	High	Q60714	Long-chain fatty acid transport protein 1 OS=Mus musculus OX=10090 GN=Slc27a1 PE=1 SV=1		686.369	3	74.5671	8.423e-06	0.0001651	8														Not Used
High	A2ARP1	Inositol hexakisphosphate and diphosphoinositol-pentakisphosphate kinase 1 OS=Mus musculus OX=10090 GN=Ppip5k1 PE=1 SV=1	8	33.835		10878310	2.34407e+06	4.36269e+06	1.70798e+07	4.14467e+07	4.62077e+07				8.68561e+06		2.02331e+06
	Confidence	Master Protein Accessions	Master Protein Descriptions	Modifications	m/z [Da] (by Search Engine): Mascot	Charge (by Search Engine): Mascot	RT [min] (by Search Engine): Mascot	Percolator q-Value (by Search Engine): Mascot	Percolator PEP (by Search Engine): Mascot	Ions Score (by Search Engine): Mascot	Abundance: F10: Sample, QC Pool	Abundance: F11: Sample, QC Pool	Abundance: F12: Sample, QC Pool	Abundance: F13: Sample, QC Pool	Abundance: F1: Control, BirA2	Abundance: F4: Control, BirA2	Abundance: F7: Control, BirA2	Abundance: F2: Sample, MCHR1	Abundance: F5: Sample, MCHR1	Abundance: F8: Sample, MCHR1	Abundance: F3: Sample, SSTR3	Abundance: F6: Sample, SSTR3	Abundance: F9: Sample, SSTR3	Quan Usage
	High	A2ARP1	Inositol hexakisphosphate and diphosphoinositol-pentakisphosphate kinase 1 OS=Mus musculus OX=10090 GN=Ppip5k1 PE=1 SV=1		591.798	2	56.6201	7.668e-05	0.001331	21		5.39958e+06		4.36269e+06	2.4528e+06	9723202	21725688				7.82952e+06			Used
	High	A2ARP1	Inositol hexakisphosphate and diphosphoinositol-pentakisphosphate kinase 1 OS=Mus musculus OX=10090 GN=Ppip5k1 PE=1 SV=1		890.421	2	54.6157	0	2.748e-12	81		3.35336e+06			5416386	14192054	9738450							Used
	High	A2ARP1	Inositol hexakisphosphate and diphosphoinositol-pentakisphosphate kinase 1 OS=Mus musculus OX=10090 GN=Ppip5k1 PE=1 SV=1		519.277	2	39.3591	0.0002088	0.003693	16														Not Used
	High	A2ARP1	Inositol hexakisphosphate and diphosphoinositol-pentakisphosphate kinase 1 OS=Mus musculus OX=10090 GN=Ppip5k1 PE=1 SV=1		825.945	2	42.6459	0.0001556	0.002574	40						5049954	2.77479e+06							Used
	High	A2ARP1	Inositol hexakisphosphate and diphosphoinositol-pentakisphosphate kinase 1 OS=Mus musculus OX=10090 GN=Ppip5k1 PE=1 SV=1		642.045	3	98.3697	0	6.812e-06	17														Not Used
	High	A2ARP1	Inositol hexakisphosphate and diphosphoinositol-pentakisphosphate kinase 1 OS=Mus musculus OX=10090 GN=Ppip5k1 PE=1 SV=1		788.393	2	55.6721	8.423e-06	0.0002453	41														Not Used
	High	A2ARP1	Inositol hexakisphosphate and diphosphoinositol-pentakisphosphate kinase 1 OS=Mus musculus OX=10090 GN=Ppip5k1 PE=1 SV=1		455.717	2	16.9209	2.867e-05	0.0005895	29		2125370	2.34407e+06		1.9359e+06	3.83191e+06	4.69648e+06				856099			Used
	High	A2ARP1	Inositol hexakisphosphate and diphosphoinositol-pentakisphosphate kinase 1 OS=Mus musculus OX=10090 GN=Ppip5k1 PE=1 SV=1		451.244	2	68.731	0.000249	0.004274	13					7.27473e+06	8649552	7272323						2.02331e+06	Used
High	Q9CXW4	60S ribosomal protein L11 OS=Mus musculus OX=10090 GN=Rpl11 PE=1 SV=4	2	14.828	136624988	130961168	139666572	136519384	84046336	139289036	146407728	80687718	66596104	94142544	181778256	205020232	220139856
	Confidence	Master Protein Accessions	Master Protein Descriptions	Modifications	m/z [Da] (by Search Engine): Mascot	Charge (by Search Engine): Mascot	RT [min] (by Search Engine): Mascot	Percolator q-Value (by Search Engine): Mascot	Percolator PEP (by Search Engine): Mascot	Ions Score (by Search Engine): Mascot	Abundance: F10: Sample, QC Pool	Abundance: F11: Sample, QC Pool	Abundance: F12: Sample, QC Pool	Abundance: F13: Sample, QC Pool	Abundance: F1: Control, BirA2	Abundance: F4: Control, BirA2	Abundance: F7: Control, BirA2	Abundance: F2: Sample, MCHR1	Abundance: F5: Sample, MCHR1	Abundance: F8: Sample, MCHR1	Abundance: F3: Sample, SSTR3	Abundance: F6: Sample, SSTR3	Abundance: F9: Sample, SSTR3	Quan Usage
	High	Q9CXW4	60S ribosomal protein L11 OS=Mus musculus OX=10090 GN=Rpl11 PE=1 SV=4		773.928	2	56.5718	0	6.046e-08	62	53140500	60880344	60573132	59871488	38560756	59383540	61260168	29981478	29831396	39756124	73367800	86471296	91498424	Used
	High	Q9CXW4	60S ribosomal protein L11 OS=Mus musculus OX=10090 GN=Rpl11 PE=1 SV=4		488.279	2	48.8853	0	2.265e-05	40	83484488	70080824	79093440	76647896	45485580	79905496	85147560	50706240	36764708	54386420	108410456	118548936	128641432	Used
High	Q8R2Y0	Monoacylglycerol lipase ABHD6 OS=Mus musculus OX=10090 GN=Abhd6 PE=1 SV=1	3	12.576	5039141	8.3949e+06	6323534	6.92234e+06	2.16807e+06	13259162	1.41255e+07			1.67053e+06	16335860	18888518	1.55909e+07
	Confidence	Master Protein Accessions	Master Protein Descriptions	Modifications	m/z [Da] (by Search Engine): Mascot	Charge (by Search Engine): Mascot	RT [min] (by Search Engine): Mascot	Percolator q-Value (by Search Engine): Mascot	Percolator PEP (by Search Engine): Mascot	Ions Score (by Search Engine): Mascot	Abundance: F10: Sample, QC Pool	Abundance: F11: Sample, QC Pool	Abundance: F12: Sample, QC Pool	Abundance: F13: Sample, QC Pool	Abundance: F1: Control, BirA2	Abundance: F4: Control, BirA2	Abundance: F7: Control, BirA2	Abundance: F2: Sample, MCHR1	Abundance: F5: Sample, MCHR1	Abundance: F8: Sample, MCHR1	Abundance: F3: Sample, SSTR3	Abundance: F6: Sample, SSTR3	Abundance: F9: Sample, SSTR3	Quan Usage
	High	Q8R2Y0	Monoacylglycerol lipase ABHD6 OS=Mus musculus OX=10090 GN=Abhd6 PE=1 SV=1		459.899	3	29.0428	0.001078	0.02671	1														Not Used
	High	Q8R2Y0	Monoacylglycerol lipase ABHD6 OS=Mus musculus OX=10090 GN=Abhd6 PE=1 SV=1		428.267	3	59.9856	0	2.913e-07	44		3.47054e+06	2800666	2.65472e+06	2.16807e+06		1.99067e+06			1.67053e+06	4623496	6294216	5.54346e+06	Used
	High	Q8R2Y0	Monoacylglycerol lipase ABHD6 OS=Mus musculus OX=10090 GN=Abhd6 PE=1 SV=1		786.417	2	61.4821	0	3.408e-05	22	5039141	4924362	3522868	4267620		13259162	12134868				11712364	12594302	10047408	Used
High	P63085	Mitogen-activated protein kinase 1 OS=Mus musculus OX=10090 GN=Mapk1 PE=1 SV=3	11	145.178	3.20142e+08	3.33595e+08	354959883	3.33434e+08	2.3769e+08	475860064	4.67748e+08	1.7808e+08	1.08205e+08	1.3546e+08	493552239	3.8744e+08	426970240
	Confidence	Master Protein Accessions	Master Protein Descriptions	Modifications	m/z [Da] (by Search Engine): Mascot	Charge (by Search Engine): Mascot	RT [min] (by Search Engine): Mascot	Percolator q-Value (by Search Engine): Mascot	Percolator PEP (by Search Engine): Mascot	Ions Score (by Search Engine): Mascot	Abundance: F10: Sample, QC Pool	Abundance: F11: Sample, QC Pool	Abundance: F12: Sample, QC Pool	Abundance: F13: Sample, QC Pool	Abundance: F1: Control, BirA2	Abundance: F4: Control, BirA2	Abundance: F7: Control, BirA2	Abundance: F2: Sample, MCHR1	Abundance: F5: Sample, MCHR1	Abundance: F8: Sample, MCHR1	Abundance: F3: Sample, SSTR3	Abundance: F6: Sample, SSTR3	Abundance: F9: Sample, SSTR3	Quan Usage
	High	P63085	Mitogen-activated protein kinase 1 OS=Mus musculus OX=10090 GN=Mapk1 PE=1 SV=3		915.123	3	91.6085	0	2.096e-16	98	17927228	20048120	25202226	20887184	17179564	25781620	18358436	9718970	7.32576e+06	5.07761e+06	26014880	17182238	22137420	Used
	High	P63085	Mitogen-activated protein kinase 1 OS=Mus musculus OX=10090 GN=Mapk1 PE=1 SV=3		542.811	2	48.4747	3.78e-06	9.043e-05	28	38816976	46987584	46318436	45236844	36459212	61094596	55870576	24967080	18440846	20907672	68146664	53562236	59108048	Used
	High	Q63844; P63085	Mitogen-activated protein kinase 3 OS=Mus musculus OX=10090 GN=Mapk3 PE=1 SV=5 Mitogen-activated protein kinase 1 OS=Mus musculus OX=10090 GN=Mapk1 PE=1 SV=3		501.768	2	36.8633	2.55e-06	7.414e-05	38	47934908	52067628	47031656	48539120	38977880	70145440	71104128	18073678	23022240	24127510	70192176	57022060	64509260	Used
	High	P63085	Mitogen-activated protein kinase 1 OS=Mus musculus OX=10090 GN=Mapk1 PE=1 SV=3		394.232	2	45.3057	7.37e-05	0.001282	48	40399784	37086336	43230292	36746864	27072458	57075296	55844788	21594628	15216539	17833232	60093992	57525700	50058740	Used
	High	P63085	Mitogen-activated protein kinase 1 OS=Mus musculus OX=10090 GN=Mapk1 PE=1 SV=3		450.254	3	48.0526	0	1.073e-08	70	37525429	40539600	40374986	35262456	27145848	54131174	55246188	24743685	9304021	16632987	63622668	48583638	43244804	Used
	High	P63085	Mitogen-activated protein kinase 1 OS=Mus musculus OX=10090 GN=Mapk1 PE=1 SV=3		381.874	3	26.5263	0	2.353e-05	29	13382627	16565322	17713244	16975540	7793097	18191646	22005846	1.98095e+06	3.62188e+06	7127503	22303022	22368866	17786136	Used
	High	P63085	Mitogen-activated protein kinase 1 OS=Mus musculus OX=10090 GN=Mapk1 PE=1 SV=3		428.242	4	58.7331	0	2.641e-08	44	34936676	31318908	2.90985e+07	33587273	19884533	42697572	38466144	2.12316e+07	1.25231e+07	13405165	42706625	33663672	38155368	Used
	High	Q63844; P63085	Mitogen-activated protein kinase 3 OS=Mus musculus OX=10090 GN=Mapk3 PE=1 SV=5 Mitogen-activated protein kinase 1 OS=Mus musculus OX=10090 GN=Mapk1 PE=1 SV=3		605.328	2	23.7333	0.0001154	0.001833	36	33243143	30106135	13676640	29562094	24717180	45079574	40865599	20564767	1.28634e+07	1.43172e+07	33461556	30216681	42061620	Used
	High	P63085	Mitogen-activated protein kinase 1 OS=Mus musculus OX=10090 GN=Mapk1 PE=1 SV=3		715.339	3	50.7922	0	2.096e-16	71	41879160	43047391	69631754	51422228	28233584	80021686	8.24273e+07	32422636	4.75804e+06	1.60312e+07	84106570	49565810	71808700	Used
	High	P63085	Mitogen-activated protein kinase 1 OS=Mus musculus OX=10090 GN=Mapk1 PE=1 SV=3		1142.3	4	95.506	0	2.096e-16	40	8.16887e+06		4.78503e+06			9795990	15790931				13721784	1.59248e+06	9357310	Used
	High	P63085	Mitogen-activated protein kinase 1 OS=Mus musculus OX=10090 GN=Mapk1 PE=1 SV=3	1xDeamidated [Q]	1142.54	4	95.4626	0	2.096e-16	24		7387419	12084448	7653323	4.19186e+06		2.69202e+06		1.12961e+06			10258180		Used
	High	P63085	Mitogen-activated protein kinase 1 OS=Mus musculus OX=10090 GN=Mapk1 PE=1 SV=3		1206.58	4	90.1297	0	1.845e-06	5	1.66775e+06	2.59289e+06		1.90808e+06	1.71961e+06							1.16909e+06		Used
	High	P63085	Mitogen-activated protein kinase 1 OS=Mus musculus OX=10090 GN=Mapk1 PE=1 SV=3		469.596	3	60.4589	0.001092	0.02766	3														Not Used
	High	P63085	Mitogen-activated protein kinase 1 OS=Mus musculus OX=10090 GN=Mapk1 PE=1 SV=3		494.258	2	32.7481	2.867e-05	0.0006269	14	4.25908e+06	5847927	5812689	5.65306e+06	4.31473e+06	11845470	9076163	2.78237e+06			9182302	4729294	8742834	Used
High	P17742	Peptidyl-prolyl cis-trans isomerase A OS=Mus musculus OX=10090 GN=Ppia PE=1 SV=2	9	106.943	7.178e+08	7.03026e+08	7.74053e+08	6.77797e+08	4.54718e+08	1171429383	578045134	480396733	307726985	391223248	805874463	960205844	1140934061
	Confidence	Master Protein Accessions	Master Protein Descriptions	Modifications	m/z [Da] (by Search Engine): Mascot	Charge (by Search Engine): Mascot	RT [min] (by Search Engine): Mascot	Percolator q-Value (by Search Engine): Mascot	Percolator PEP (by Search Engine): Mascot	Ions Score (by Search Engine): Mascot	Abundance: F10: Sample, QC Pool	Abundance: F11: Sample, QC Pool	Abundance: F12: Sample, QC Pool	Abundance: F13: Sample, QC Pool	Abundance: F1: Control, BirA2	Abundance: F4: Control, BirA2	Abundance: F7: Control, BirA2	Abundance: F2: Sample, MCHR1	Abundance: F5: Sample, MCHR1	Abundance: F8: Sample, MCHR1	Abundance: F3: Sample, SSTR3	Abundance: F6: Sample, SSTR3	Abundance: F9: Sample, SSTR3	Quan Usage
	High	P17742	Peptidyl-prolyl cis-trans isomerase A OS=Mus musculus OX=10090 GN=Ppia PE=1 SV=2		690.382	2	63.8028	0	4.226e-10	67	183449836	175910192	193131672	185643672	117390632	295476744	158741104	123324468	79670090	100001416	215621200	237360032	275801712	Used
	High	P17742	Peptidyl-prolyl cis-trans isomerase A OS=Mus musculus OX=10090 GN=Ppia PE=1 SV=2		916.462	2	61.1993	0	5.38e-13	62	158353480	158045448	195942416	159767196	120101347	298221572	146582780	110868205	5.67334e+07	100545228	164965166	239855358	326714248	Used
	High	P17742	Peptidyl-prolyl cis-trans isomerase A OS=Mus musculus OX=10090 GN=Ppia PE=1 SV=2		753.376	2	49.9774	0	8.98e-12	81	162190624	150787216	163025652	131569444	102807280	202116128	103163192	97388076	68713368	83121520	176938368	179665428	221285208	Used
	High	P17742	Peptidyl-prolyl cis-trans isomerase A OS=Mus musculus OX=10090 GN=Ppia PE=1 SV=2		1003.5	2	85.9686	0	2.096e-16	124	49062000	51243320	48419684	47541204	29506168	76474736	42067932	37421768	22191804	28578268	61290800	70980832	74398160	Used
	High	P17742	Peptidyl-prolyl cis-trans isomerase A OS=Mus musculus OX=10090 GN=Ppia PE=1 SV=2		639.795	2	57.0107	0	7.709e-11	71	41915844	41493256	40548288	41893020	20457838	121525568	31751866	26591298	17193510	19491358	58972124	60086980	70632056	Used
	High	P17742	Peptidyl-prolyl cis-trans isomerase A OS=Mus musculus OX=10090 GN=Ppia PE=1 SV=2		577.79	2	55.7934	0	3.3e-05	47	25236734	25232660	24956988	25076996	12293019	33201418	16993458	16607866	9922400	10864081	32295714	44534420	47966972	Used
	High	P17742	Peptidyl-prolyl cis-trans isomerase A OS=Mus musculus OX=10090 GN=Ppia PE=1 SV=2		528.274	2	64.9596	0	2.292e-05	48	71166424	75887560	76344984	66507436	43592384	113291616	58392944	55699460	43715120	42184356	62050028	91098832	87140784	Used
	High	P17742	Peptidyl-prolyl cis-trans isomerase A OS=Mus musculus OX=10090 GN=Ppia PE=1 SV=2	1xCarbamidomethyl [C7]	799.876	2	63.1337	1.313e-06	3.731e-05	36	13755960	14470230	18486270	17698180	6.27549e+06	26840420	11652541	12495592	6865900		19238432	23299458	25712820	Used
	High	P17742	Peptidyl-prolyl cis-trans isomerase A OS=Mus musculus OX=10090 GN=Ppia PE=1 SV=2	1xCarbamidomethyl [C24]; 1xDeamidated [N17]	931.445	3	71.8011	0	5.65e-15	64	1.2669e+07	9.95597e+06	1.31971e+07	2.10012e+06	2293685	4281181	8699317		2.72141e+06	6437021	14502631	13324504	11282101	Used
	High	P17742	Peptidyl-prolyl cis-trans isomerase A OS=Mus musculus OX=10090 GN=Ppia PE=1 SV=2	1xCarbamidomethyl [C24]	931.115	3	69.9941	2.55e-06	5.375e-05	12														Not Used
High	Q3UY34	Uncharacterized protein C12orf43 homolog OS=Mus musculus OX=10090 PE=2 SV=1	1	3.946	655027	724906	781205	563881	422901	969132	898814	398032	406154	244251	921826	678016	853824
	Confidence	Master Protein Accessions	Master Protein Descriptions	Modifications	m/z [Da] (by Search Engine): Mascot	Charge (by Search Engine): Mascot	RT [min] (by Search Engine): Mascot	Percolator q-Value (by Search Engine): Mascot	Percolator PEP (by Search Engine): Mascot	Ions Score (by Search Engine): Mascot	Abundance: F10: Sample, QC Pool	Abundance: F11: Sample, QC Pool	Abundance: F12: Sample, QC Pool	Abundance: F13: Sample, QC Pool	Abundance: F1: Control, BirA2	Abundance: F4: Control, BirA2	Abundance: F7: Control, BirA2	Abundance: F2: Sample, MCHR1	Abundance: F5: Sample, MCHR1	Abundance: F8: Sample, MCHR1	Abundance: F3: Sample, SSTR3	Abundance: F6: Sample, SSTR3	Abundance: F9: Sample, SSTR3	Quan Usage
	High	Q3UY34	Uncharacterized protein C12orf43 homolog OS=Mus musculus OX=10090 PE=2 SV=1		616.616	3	14.879	0.0004628	0.008996	23	655027	724906	781205	563881	422901	969132	898814	398032	406154	244251	921826	678016	853824	Used
High	Q9D3A9	Protein tweety homolog 1 OS=Mus musculus OX=10090 GN=Ttyh1 PE=1 SV=1	2	14.117	7557827	5915367	5.97892e+06	7479006	4.62309e+06	8860016	6927173	4.89369e+06		1993029	15542358	13666206	13677875
	Confidence	Master Protein Accessions	Master Protein Descriptions	Modifications	m/z [Da] (by Search Engine): Mascot	Charge (by Search Engine): Mascot	RT [min] (by Search Engine): Mascot	Percolator q-Value (by Search Engine): Mascot	Percolator PEP (by Search Engine): Mascot	Ions Score (by Search Engine): Mascot	Abundance: F10: Sample, QC Pool	Abundance: F11: Sample, QC Pool	Abundance: F12: Sample, QC Pool	Abundance: F13: Sample, QC Pool	Abundance: F1: Control, BirA2	Abundance: F4: Control, BirA2	Abundance: F7: Control, BirA2	Abundance: F2: Sample, MCHR1	Abundance: F5: Sample, MCHR1	Abundance: F8: Sample, MCHR1	Abundance: F3: Sample, SSTR3	Abundance: F6: Sample, SSTR3	Abundance: F9: Sample, SSTR3	Quan Usage
	High	Q9D3A9	Protein tweety homolog 1 OS=Mus musculus OX=10090 GN=Ttyh1 PE=1 SV=1		508.283	3	45.783	0	2.657e-06	18	7557827	5915367	5.97892e+06	7479006	4.62309e+06	8860016	6927173	4.89369e+06		1993029	15542358	13666206	13677875	Used
	High	Q9D3A9	Protein tweety homolog 1 OS=Mus musculus OX=10090 GN=Ttyh1 PE=1 SV=1		745.408	2	83.6827	0	4.824e-09	57														Not Used
High	P19012	Keratin, type I cytoskeletal 15 OS=Homo sapiens GN=KRT15 PE=1 SV=3	1	71.37		5.55985e+06	4.81962e+06	4610530	1.13119e+06		4911910	5.21993e+06	1.98223e+07	8975369		3.23536e+06
	Confidence	Master Protein Accessions	Master Protein Descriptions	Modifications	m/z [Da] (by Search Engine): Mascot	Charge (by Search Engine): Mascot	RT [min] (by Search Engine): Mascot	Percolator q-Value (by Search Engine): Mascot	Percolator PEP (by Search Engine): Mascot	Ions Score (by Search Engine): Mascot	Abundance: F10: Sample, QC Pool	Abundance: F11: Sample, QC Pool	Abundance: F12: Sample, QC Pool	Abundance: F13: Sample, QC Pool	Abundance: F1: Control, BirA2	Abundance: F4: Control, BirA2	Abundance: F7: Control, BirA2	Abundance: F2: Sample, MCHR1	Abundance: F5: Sample, MCHR1	Abundance: F8: Sample, MCHR1	Abundance: F3: Sample, SSTR3	Abundance: F6: Sample, SSTR3	Abundance: F9: Sample, SSTR3	Quan Usage
	High	P19012	Keratin, type I cytoskeletal 15 OS=Homo sapiens GN=KRT15 PE=1 SV=3		502.275	2	21.2693	5.389e-05	0.0009789	31		5.55985e+06	4.81962e+06	4610530	1.13119e+06		4911910	5.21993e+06	16449046	8975369		3.23536e+06		Used
	High	P02533; Q6IFX2; P19012; P08779	Keratin, type I cytoskeletal 14 OS=Homo sapiens GN=KRT14 PE=1 SV=4 Keratin, type I cytoskeletal 42 OS=Mus musculus OX=10090 GN=Krt42 PE=1 SV=1 Keratin, type I cytoskeletal 15 OS=Homo sapiens GN=KRT15 PE=1 SV=3 Keratin, type I cytoskeletal 16 OS=Homo sapiens GN=KRT16 PE=1 SV=4		651.333	2	38.0332	0	1.38e-11	87	3.06388e+08	2.82443e+08	2.91951e+08	2.90267e+08	3.12847e+08	2.78087e+08	229722203	742248984	3.545e+08	212693312	212439520	142590496	210268704	Not Used
	High	P02533; Q6IFX2; P19012; Q04695; P19001; P08779	Keratin, type I cytoskeletal 14 OS=Homo sapiens GN=KRT14 PE=1 SV=4 Keratin, type I cytoskeletal 42 OS=Mus musculus OX=10090 GN=Krt42 PE=1 SV=1 Keratin, type I cytoskeletal 15 OS=Homo sapiens GN=KRT15 PE=1 SV=3 Keratin, type I cytoskeletal 17 OS=Homo sapiens GN=KRT17 PE=1 SV=2 Keratin, type I cytoskeletal 19 OS=Mus musculus OX=10090 GN=Krt19 PE=1 SV=1 Keratin, type I cytoskeletal 16 OS=Homo sapiens GN=KRT16 PE=1 SV=4		561.793	2	31.7372	0	2.351e-06	60	36105452	37906648	41939992	37797376	25701802	43993108	29640648	101718040	52123844	22807390	37591192	21954368	29505700	Not Used
	High	P02533; Q6IFX2; P19012; Q04695; P08779	Keratin, type I cytoskeletal 14 OS=Homo sapiens GN=KRT14 PE=1 SV=4 Keratin, type I cytoskeletal 42 OS=Mus musculus OX=10090 GN=Krt42 PE=1 SV=1 Keratin, type I cytoskeletal 15 OS=Homo sapiens GN=KRT15 PE=1 SV=3 Keratin, type I cytoskeletal 17 OS=Homo sapiens GN=KRT17 PE=1 SV=2 Keratin, type I cytoskeletal 16 OS=Homo sapiens GN=KRT16 PE=1 SV=4		460.581	3	38.5357	0	1.723e-07	47	229026304	221046464	224302408	221806104	233512864	233988312	155906000	638903872	307049128	137028220	191587976	73754804	132993272	Not Used
	High	P02533; Q6IFX2; P19012; Q04695; P19001; P08779	Keratin, type I cytoskeletal 14 OS=Homo sapiens GN=KRT14 PE=1 SV=4 Keratin, type I cytoskeletal 42 OS=Mus musculus OX=10090 GN=Krt42 PE=1 SV=1 Keratin, type I cytoskeletal 15 OS=Homo sapiens GN=KRT15 PE=1 SV=3 Keratin, type I cytoskeletal 17 OS=Homo sapiens GN=KRT17 PE=1 SV=2 Keratin, type I cytoskeletal 19 OS=Mus musculus OX=10090 GN=Krt19 PE=1 SV=1 Keratin, type I cytoskeletal 16 OS=Homo sapiens GN=KRT16 PE=1 SV=4		515.301	2	50.806	0	3.001e-05	54	361683358	363566634	376850856	371646156	421337486	371886900	285172012	830535488	385045800	272199104	347280352	220562389	315999828	Not Used
	High	P02533; Q6IFX2; P19012; Q04695; P19001; P08779	Keratin, type I cytoskeletal 14 OS=Homo sapiens GN=KRT14 PE=1 SV=4 Keratin, type I cytoskeletal 42 OS=Mus musculus OX=10090 GN=Krt42 PE=1 SV=1 Keratin, type I cytoskeletal 15 OS=Homo sapiens GN=KRT15 PE=1 SV=3 Keratin, type I cytoskeletal 17 OS=Homo sapiens GN=KRT17 PE=1 SV=2 Keratin, type I cytoskeletal 19 OS=Mus musculus OX=10090 GN=Krt19 PE=1 SV=1 Keratin, type I cytoskeletal 16 OS=Homo sapiens GN=KRT16 PE=1 SV=4		395.904	3	47.1445	6.244e-06	0.0001295	50	39640476	2.90964e+07	42488135	3.84991e+07	40957407	46652021	2.90656e+07	78594673	39452158	2.86697e+07	3.91288e+07	2.82122e+07	3.29008e+07	Not Used
	High	P02533; P13645; P19012; Q04695; P19001; P08779	Keratin, type I cytoskeletal 14 OS=Homo sapiens GN=KRT14 PE=1 SV=4 Keratin, type I cytoskeletal 10 OS=Homo sapiens GN=KRT10 PE=1 SV=6 Keratin, type I cytoskeletal 15 OS=Homo sapiens GN=KRT15 PE=1 SV=3 Keratin, type I cytoskeletal 17 OS=Homo sapiens GN=KRT17 PE=1 SV=2 Keratin, type I cytoskeletal 19 OS=Mus musculus OX=10090 GN=Krt19 PE=1 SV=1 Keratin, type I cytoskeletal 16 OS=Homo sapiens GN=KRT16 PE=1 SV=4		532.809	2	34.1743	0	9.442e-06	63	4.56987e+08	4.43049e+08	463180173	4.16385e+08	4.61114e+08	5.48828e+08	345594158	722346163	341485574	393581698	4.35732e+08	502930202	540027093	Not Used
	High	P02533; P13645; Q61765; Q6IFX2; Q497I4; P19012; Q04695; P19001; A6BLY7; P08779	Keratin, type I cytoskeletal 14 OS=Homo sapiens GN=KRT14 PE=1 SV=4 Keratin, type I cytoskeletal 10 OS=Homo sapiens GN=KRT10 PE=1 SV=6 Keratin, type I cuticular Ha1 OS=Mus musculus OX=10090 GN=Krt31 PE=1 SV=2 Keratin, type I cytoskeletal 42 OS=Mus musculus OX=10090 GN=Krt42 PE=1 SV=1 Keratin, type I cuticular Ha5 OS=Mus musculus OX=10090 GN=Krt35 PE=1 SV=1 Keratin, type I cytoskeletal 15 OS=Homo sapiens GN=KRT15 PE=1 SV=3 Keratin, type I cytoskeletal 17 OS=Homo sapiens GN=KRT17 PE=1 SV=2 Keratin, type I cytoskeletal 19 OS=Mus musculus OX=10090 GN=Krt19 PE=1 SV=1 Keratin, type I cytoskeletal 28 OS=Mus musculus OX=10090 GN=Krt28 PE=1 SV=1 Keratin, type I cytoskeletal 16 OS=Homo sapiens GN=KRT16 PE=1 SV=4		404.204	2	30.0983	0.002393	0.09843	44	2618614564	2542832114	2623726088	2506895360	2588035764	3489214464	2076980736	4299853824	2251282875	1751186007	2321829740	2117996180	2561836544	Not Used
	High	P02533; P13645; P19012; Q04695; P19001; P35527; P08779	Keratin, type I cytoskeletal 14 OS=Homo sapiens GN=KRT14 PE=1 SV=4 Keratin, type I cytoskeletal 10 OS=Homo sapiens GN=KRT10 PE=1 SV=6 Keratin, type I cytoskeletal 15 OS=Homo sapiens GN=KRT15 PE=1 SV=3 Keratin, type I cytoskeletal 17 OS=Homo sapiens GN=KRT17 PE=1 SV=2 Keratin, type I cytoskeletal 19 OS=Mus musculus OX=10090 GN=Krt19 PE=1 SV=1 Keratin, type I cytoskeletal 9 OS=Homo sapiens GN=KRT9 PE=1 SV=3 Keratin, type I cytoskeletal 16 OS=Homo sapiens GN=KRT16 PE=1 SV=4		405.224	2	29.3571	0.0001492	0.002314	45	2747005520	2738972048	2765942976	2768892464	2584740224	3560170640	2383955840	4785270592	2714160816	1374837768	2475148160	2017872528	2723563360	Not Used
	High	P19012; P19001	Keratin, type I cytoskeletal 15 OS=Homo sapiens GN=KRT15 PE=1 SV=3 Keratin, type I cytoskeletal 19 OS=Mus musculus OX=10090 GN=Krt19 PE=1 SV=1	1xOxidation [M3]	560.774	2	19.3333	0	8.383e-07	51									3.37328e+06					Used
High	Q7TQH0	Ataxin-2-like protein OS=Mus musculus OX=10090 GN=Atxn2l PE=1 SV=1	18	119.379	1.49037e+08	149991043	1.56518e+08	1.39343e+08	8.85614e+07	428010972	381858714	9.32373e+06	1.70343e+07	9.64545e+06	84600117	8.29282e+07	8.90485e+07
	Confidence	Master Protein Accessions	Master Protein Descriptions	Modifications	m/z [Da] (by Search Engine): Mascot	Charge (by Search Engine): Mascot	RT [min] (by Search Engine): Mascot	Percolator q-Value (by Search Engine): Mascot	Percolator PEP (by Search Engine): Mascot	Ions Score (by Search Engine): Mascot	Abundance: F10: Sample, QC Pool	Abundance: F11: Sample, QC Pool	Abundance: F12: Sample, QC Pool	Abundance: F13: Sample, QC Pool	Abundance: F1: Control, BirA2	Abundance: F4: Control, BirA2	Abundance: F7: Control, BirA2	Abundance: F2: Sample, MCHR1	Abundance: F5: Sample, MCHR1	Abundance: F8: Sample, MCHR1	Abundance: F3: Sample, SSTR3	Abundance: F6: Sample, SSTR3	Abundance: F9: Sample, SSTR3	Quan Usage
	High	Q7TQH0	Ataxin-2-like protein OS=Mus musculus OX=10090 GN=Atxn2l PE=1 SV=1		629.839	4	83.538	0	3.099e-15	52	17730904	15819650	16843654	16361327	15238121	45827416	38514108		1.96801e+06	1768058	3.82451e+06	6076630	6207181	Used
	High	Q7TQH0	Ataxin-2-like protein OS=Mus musculus OX=10090 GN=Atxn2l PE=1 SV=1		565.281	2	44.7815	0.0003203	0.005806	10	17823884	19797866	22258956	18168188	18032246		35346140	4183121	1.84297e+06	2384009	21485304	21359940	21947216	Used
	High	Q7TQH0	Ataxin-2-like protein OS=Mus musculus OX=10090 GN=Atxn2l PE=1 SV=1		390.219	3	19.9764	8.423e-06	0.0002208	20	2361586	1.85455e+06	3.16531e+06	3103968	2472806	12198865	7.55236e+06	791333	428241	716444	1853971	2.47569e+06	1.51619e+06	Used
	High	Q7TQH0	Ataxin-2-like protein OS=Mus musculus OX=10090 GN=Atxn2l PE=1 SV=1		531.801	2	39.1985	0.0003039	0.005594	21	23182628	23119900	30776436	20734936	11839229	50798140	50088976	4052019		3140627	26106730	29820742	30623018	Used
	High	Q7TQH0	Ataxin-2-like protein OS=Mus musculus OX=10090 GN=Atxn2l PE=1 SV=1		714.346	2	35.085	0	4.314e-12	76	2.68283e+07	28545754	23819458	24166820	5865680	39992448	31456466		12795072		5562448	6.29409e+06	4313833	Used
	High	Q7TQH0	Ataxin-2-like protein OS=Mus musculus OX=10090 GN=Atxn2l PE=1 SV=1		874.424	2	49.129	0	4.413e-14	77						17058404	14511827							Used
	High	Q7TQH0	Ataxin-2-like protein OS=Mus musculus OX=10090 GN=Atxn2l PE=1 SV=1		857.899	2	16.4169	0	1.734e-07	67	1.27613e+06	1.22188e+06	824321	938070	961102	4286766	3.58481e+06	297255				712574		Used
	High	Q7TQH0	Ataxin-2-like protein OS=Mus musculus OX=10090 GN=Atxn2l PE=1 SV=1		890.475	3	49.5817	0	6.491e-07	23						23293392	12578116							Used
	High	Q7TQH0	Ataxin-2-like protein OS=Mus musculus OX=10090 GN=Atxn2l PE=1 SV=1		907.949	2	55.0914	0	9.974e-13	58	9342220	8426254	10465184	11464383		34455452	27102052			1.63631e+06	5.59814e+06	5.24755e+06	6.23013e+06	Used
	High	Q7TQH0	Ataxin-2-like protein OS=Mus musculus OX=10090 GN=Atxn2l PE=1 SV=1		487.282	2	41.1272	0.0001997	0.003308	6														Not Used
	High	Q7TQH0	Ataxin-2-like protein OS=Mus musculus OX=10090 GN=Atxn2l PE=1 SV=1		772.361	3	20.1726	0	7.616e-08	34	2.61604e+06	2.37869e+06	840717	3.02131e+06	1.39549e+06	10831486	7563190							Used
	High	Q7TQH0	Ataxin-2-like protein OS=Mus musculus OX=10090 GN=Atxn2l PE=1 SV=1		528.788	2	18.3356	0.0001444	0.002236	41	3.18026e+06	3.25598e+06	3.55365e+06	3.09557e+06	2.57334e+06	12829962	11620749					1.59965e+06		Used
	High	Q7TQH0	Ataxin-2-like protein OS=Mus musculus OX=10090 GN=Atxn2l PE=1 SV=1		536.259	2	34.6578	1.545e-05	0.0003654	24	16851838	14866324	19411740	14651641	11676993	46801416	50102688				12420002		10631497	Used
	High	Q7TQH0	Ataxin-2-like protein OS=Mus musculus OX=10090 GN=Atxn2l PE=1 SV=1		743.917	2	49.9402	8.423e-06	0.000235	27	5.72198e+06	5595532	2.68939e+06	5596802		44454645	21317828					1.96965e+06		Used
	High	Q7TQH0	Ataxin-2-like protein OS=Mus musculus OX=10090 GN=Atxn2l PE=1 SV=1		554.767	2	21.7057	4.837e-05	0.0009271	35	13513762	13865318	13436317	11335402	13243770	36914824	23338282				5.44656e+06	4.07253e+06	3718495	Used
	High	Q7TQH0	Ataxin-2-like protein OS=Mus musculus OX=10090 GN=Atxn2l PE=1 SV=1		707.134	4	45.4502	0	4.143e-06	11														Not Used
	High	Q7TQH0	Ataxin-2-like protein OS=Mus musculus OX=10090 GN=Atxn2l PE=1 SV=1		550.257	2	27.8031	4.998e-06	0.0001282	27	8607463	11243360	8432483	6704155	5.26261e+06	27940398	22693698				2.30245e+06	3.29916e+06	3.86092e+06	Used
	High	Q7TQH0	Ataxin-2-like protein OS=Mus musculus OX=10090 GN=Atxn2l PE=1 SV=1		386.208	3	46.1736	0	5.97e-08	56						20327358	24487418							Used
High	P62267	40S ribosomal protein S23 OS=Mus musculus OX=10090 GN=Rps23 PE=1 SV=3	3	13.943	42691931	46857660	44791729	4.16056e+07	1.53243e+07	4.24422e+07	33576232	1.85017e+07	2.02998e+07	1.93281e+07	77409048	7.85612e+07	8.30237e+07
	Confidence	Master Protein Accessions	Master Protein Descriptions	Modifications	m/z [Da] (by Search Engine): Mascot	Charge (by Search Engine): Mascot	RT [min] (by Search Engine): Mascot	Percolator q-Value (by Search Engine): Mascot	Percolator PEP (by Search Engine): Mascot	Ions Score (by Search Engine): Mascot	Abundance: F10: Sample, QC Pool	Abundance: F11: Sample, QC Pool	Abundance: F12: Sample, QC Pool	Abundance: F13: Sample, QC Pool	Abundance: F1: Control, BirA2	Abundance: F4: Control, BirA2	Abundance: F7: Control, BirA2	Abundance: F2: Sample, MCHR1	Abundance: F5: Sample, MCHR1	Abundance: F8: Sample, MCHR1	Abundance: F3: Sample, SSTR3	Abundance: F6: Sample, SSTR3	Abundance: F9: Sample, SSTR3	Quan Usage
	High	P62267	40S ribosomal protein S23 OS=Mus musculus OX=10090 GN=Rps23 PE=1 SV=3		528.765	2	19.8712	3.206e-05	0.0007202	19	18448582	20171194	17575272	21551794	8634949	18305032	16184268	8.20878e+06	8.05011e+06	7925072	32173726	36138392	35893184	Used
	High	P62267	40S ribosomal protein S23 OS=Mus musculus OX=10090 GN=Rps23 PE=1 SV=3		595.861	2	67.3672	0	1.111e-07	46	19522674	21099302	22563188	16415924	6.68934e+06	18567512	17391964	8.21165e+06	8650459	9314480	35916028	35241664	39438544	Used
	High	P62267	40S ribosomal protein S23 OS=Mus musculus OX=10090 GN=Rps23 PE=1 SV=3		603.341	2	26.1485	7.442e-06	0.0001424	34	4720675	5587164	4653269	3.63786e+06		5.56967e+06		2.08126e+06	3599215	2.08856e+06	9319294	7.18118e+06	7.69194e+06	Used
High	P80560	Receptor-type tyrosine-protein phosphatase N2 OS=Mus musculus OX=10090 GN=Ptprn2 PE=1 SV=2	2	10.583	4.71331e+06	4.82647e+06	4905203	4207795	4449023	5.92809e+06	8.07803e+06	3.95884e+06	3057701	3.33717e+06	6544077	8804808	1.39157e+07
	Confidence	Master Protein Accessions	Master Protein Descriptions	Modifications	m/z [Da] (by Search Engine): Mascot	Charge (by Search Engine): Mascot	RT [min] (by Search Engine): Mascot	Percolator q-Value (by Search Engine): Mascot	Percolator PEP (by Search Engine): Mascot	Ions Score (by Search Engine): Mascot	Abundance: F10: Sample, QC Pool	Abundance: F11: Sample, QC Pool	Abundance: F12: Sample, QC Pool	Abundance: F13: Sample, QC Pool	Abundance: F1: Control, BirA2	Abundance: F4: Control, BirA2	Abundance: F7: Control, BirA2	Abundance: F2: Sample, MCHR1	Abundance: F5: Sample, MCHR1	Abundance: F8: Sample, MCHR1	Abundance: F3: Sample, SSTR3	Abundance: F6: Sample, SSTR3	Abundance: F9: Sample, SSTR3	Quan Usage
	High	P80560	Receptor-type tyrosine-protein phosphatase N2 OS=Mus musculus OX=10090 GN=Ptprn2 PE=1 SV=2		460.921	3	71.6956	0	1.415e-06	34	4.71331e+06	4.82647e+06	4905203	4207795	4449023	3.12797e+06	5.70364e+06	3.95884e+06	3057701	3.33717e+06	6544077	8804808	10894994	Used
	High	P80560	Receptor-type tyrosine-protein phosphatase N2 OS=Mus musculus OX=10090 GN=Ptprn2 PE=1 SV=2		726.893	2	85.1047	0	1.847e-05	10						2.80012e+06	2.37439e+06						3.02074e+06	Used
High	P54923	[Protein ADP-ribosylarginine] hydrolase OS=Mus musculus OX=10090 GN=Adprh PE=1 SV=1	11	88.699	1.78693e+08	1.95118e+08	1.81562e+08	1.77662e+08	8.31297e+07	3.50877e+08	287224370	1.83637e+07	5.59868e+06	17080647	323001759	3.84133e+08	3.40795e+08
	Confidence	Master Protein Accessions	Master Protein Descriptions	Modifications	m/z [Da] (by Search Engine): Mascot	Charge (by Search Engine): Mascot	RT [min] (by Search Engine): Mascot	Percolator q-Value (by Search Engine): Mascot	Percolator PEP (by Search Engine): Mascot	Ions Score (by Search Engine): Mascot	Abundance: F10: Sample, QC Pool	Abundance: F11: Sample, QC Pool	Abundance: F12: Sample, QC Pool	Abundance: F13: Sample, QC Pool	Abundance: F1: Control, BirA2	Abundance: F4: Control, BirA2	Abundance: F7: Control, BirA2	Abundance: F2: Sample, MCHR1	Abundance: F5: Sample, MCHR1	Abundance: F8: Sample, MCHR1	Abundance: F3: Sample, SSTR3	Abundance: F6: Sample, SSTR3	Abundance: F9: Sample, SSTR3	Quan Usage
	High	P54923	[Protein ADP-ribosylarginine] hydrolase OS=Mus musculus OX=10090 GN=Adprh PE=1 SV=1		404.253	2	46.3006	0.0001882	0.003029	45	27391660	28191228	28059792	24440924	10849576	49768308	37573320	3.77926e+06	1.8977e+06	2.71977e+06	46840104	53477564	48965484	Used
	High	P54923	[Protein ADP-ribosylarginine] hydrolase OS=Mus musculus OX=10090 GN=Adprh PE=1 SV=1		921.991	2	80.5355	0	2.244e-09	75	2.19593e+07	2.20745e+07	2.3004e+07	2.13246e+07	9.30358e+06	3.19441e+07	3.31174e+07	3.19822e+06		1920293	37961650	4.18899e+07	3.55826e+07	Used
	High	P54923	[Protein ADP-ribosylarginine] hydrolase OS=Mus musculus OX=10090 GN=Adprh PE=1 SV=1		543.797	2	55.8796	0	3.901e-06	41	23182852	23652558	25440674	20242336	10221944	42474324	31193140	2942796		2.73738e+06	41842460	47861492	34179812	Used
	High	P54923	[Protein ADP-ribosylarginine] hydrolase OS=Mus musculus OX=10090 GN=Adprh PE=1 SV=1		496.246	2	22.5181	0.0002206	0.003857	33	20497318	18789340	18598806	18671738	8933888	33595836	28122130	6.24332e+06	3.70098e+06	3.94689e+06	27321306	31402512	33884784	Used
	High	P54923	[Protein ADP-ribosylarginine] hydrolase OS=Mus musculus OX=10090 GN=Adprh PE=1 SV=1		444.722	2	44.3822	0.0005831	0.01176	7	20701296	23855112	18575814	20350556	19066872	31192938	27152986			2247113	33101718	42309924	42300524	Used
	High	P54923	[Protein ADP-ribosylarginine] hydrolase OS=Mus musculus OX=10090 GN=Adprh PE=1 SV=1		802.415	2	60.9707	0	1.312e-08	45	18307066	14501857	15724322	23238040	4.90179e+06	28238238	26252564				27170132	38537136	32979152	Used
	High	P54923	[Protein ADP-ribosylarginine] hydrolase OS=Mus musculus OX=10090 GN=Adprh PE=1 SV=1		918.774	3	78.0456	0	2.096e-16	92	24528592	28218130	22985664	24871236	6.4833e+06	51421284	42189392			2.1754e+06	37376028	41583200	41829356	Used
	High	P54923	[Protein ADP-ribosylarginine] hydrolase OS=Mus musculus OX=10090 GN=Adprh PE=1 SV=1		804.061	3	69.3618	0	2.096e-16	91	8692868	1.39766e+07	5.37024e+06		2.74844e+06	30316830	17649795				27248865	43766538	34077175	Used
	High	P54923	[Protein ADP-ribosylarginine] hydrolase OS=Mus musculus OX=10090 GN=Adprh PE=1 SV=1		667.361	2	37.9764	0	6.453e-07	34	13432079	1.4671e+07	15590348	1.17816e+07	6.65226e+06	27112394	26890796			1333808	23885820	26231613	25416219	Used
	High	P54923	[Protein ADP-ribosylarginine] hydrolase OS=Mus musculus OX=10090 GN=Adprh PE=1 SV=1		513.992	4	55.1849	0	1.388e-08	20		7.18813e+06	5.49443e+06	7278381	2714499	11205825	10863257	2200078			11217395	17073336	11580388	Used
	High	P54923	[Protein ADP-ribosylarginine] hydrolase OS=Mus musculus OX=10090 GN=Adprh PE=1 SV=1		686.846	4	79.0224	0	5.309e-06	21			2.7176e+06	5.46235e+06	1.2536e+06	13607349	6.21955e+06				9036281			Used
High	Q3V0G7	GTPase-activating Rap/Ran-GAP domain-like protein 3 OS=Mus musculus OX=10090 GN=Garnl3 PE=1 SV=1	5	25.051	7533111	17733515	1.1967e+07	1.42286e+07	1.09734e+07	69110287	4.29596e+07	1.09481e+07			3.11541e+06	1.13661e+07	7.51498e+06
	Confidence	Master Protein Accessions	Master Protein Descriptions	Modifications	m/z [Da] (by Search Engine): Mascot	Charge (by Search Engine): Mascot	RT [min] (by Search Engine): Mascot	Percolator q-Value (by Search Engine): Mascot	Percolator PEP (by Search Engine): Mascot	Ions Score (by Search Engine): Mascot	Abundance: F10: Sample, QC Pool	Abundance: F11: Sample, QC Pool	Abundance: F12: Sample, QC Pool	Abundance: F13: Sample, QC Pool	Abundance: F1: Control, BirA2	Abundance: F4: Control, BirA2	Abundance: F7: Control, BirA2	Abundance: F2: Sample, MCHR1	Abundance: F5: Sample, MCHR1	Abundance: F8: Sample, MCHR1	Abundance: F3: Sample, SSTR3	Abundance: F6: Sample, SSTR3	Abundance: F9: Sample, SSTR3	Quan Usage
	High	Q3V0G7	GTPase-activating Rap/Ran-GAP domain-like protein 3 OS=Mus musculus OX=10090 GN=Garnl3 PE=1 SV=1		443.247	3	52.0284	5.706e-05	0.00102	10		7.16741e+06	2.06133e+06	4.6499e+06		11960484	6.19514e+06	9366500						Used
	High	Q3V0G7	GTPase-activating Rap/Ran-GAP domain-like protein 3 OS=Mus musculus OX=10090 GN=Garnl3 PE=1 SV=1		499.265	3	65.4668	0	1.611e-08	47	2740437	3.08942e+06	2.90168e+06		4228702	9473039	8.10061e+06					3.78124e+06		Used
	High	Q3V0G7	GTPase-activating Rap/Ran-GAP domain-like protein 3 OS=Mus musculus OX=10090 GN=Garnl3 PE=1 SV=1		487.246	3	61.8032	0	2.583e-06	24		2.99669e+06	2.12916e+06	4.06282e+06	3.98889e+06	8823514	5.80653e+06					3.2387e+06	3.45534e+06	Used
	High	Q3V0G7	GTPase-activating Rap/Ran-GAP domain-like protein 3 OS=Mus musculus OX=10090 GN=Garnl3 PE=1 SV=1		829.482	3	85.3229	0	2.778e-06	29						21935436	10526179							Used
	High	Q3V0G7	GTPase-activating Rap/Ran-GAP domain-like protein 3 OS=Mus musculus OX=10090 GN=Garnl3 PE=1 SV=1		391.234	2	56.1642	0.0001053	0.001691	34	4792674	4.48e+06	4874819	5.5159e+06	2755857	16917814	12331156	1.58158e+06			3.11541e+06	4.34612e+06	4059639	Used
High	P61982	14-3-3 protein gamma OS=Mus musculus OX=10090 GN=Ywhag PE=1 SV=2	3	74.003	3.16725e+07	30483759	30493612	27255974	3.44249e+07	55102107	50600893	3.30986e+07	41458130	1.58271e+07	1.53043e+07	20426939	1.92696e+07
	Confidence	Master Protein Accessions	Master Protein Descriptions	Modifications	m/z [Da] (by Search Engine): Mascot	Charge (by Search Engine): Mascot	RT [min] (by Search Engine): Mascot	Percolator q-Value (by Search Engine): Mascot	Percolator PEP (by Search Engine): Mascot	Ions Score (by Search Engine): Mascot	Abundance: F10: Sample, QC Pool	Abundance: F11: Sample, QC Pool	Abundance: F12: Sample, QC Pool	Abundance: F13: Sample, QC Pool	Abundance: F1: Control, BirA2	Abundance: F4: Control, BirA2	Abundance: F7: Control, BirA2	Abundance: F2: Sample, MCHR1	Abundance: F5: Sample, MCHR1	Abundance: F8: Sample, MCHR1	Abundance: F3: Sample, SSTR3	Abundance: F6: Sample, SSTR3	Abundance: F9: Sample, SSTR3	Quan Usage
	High	P68510; P68254; P61982; Q9CQV8	14-3-3 protein eta OS=Mus musculus OX=10090 GN=Ywhah PE=1 SV=2 14-3-3 protein theta OS=Mus musculus OX=10090 GN=Ywhaq PE=1 SV=1 14-3-3 protein gamma OS=Mus musculus OX=10090 GN=Ywhag PE=1 SV=2 14-3-3 protein beta/alpha OS=Mus musculus OX=10090 GN=Ywhab PE=1 SV=3		452.261	2	22.279	0.0002859	0.005186	27	103053200	97782880	121624624	102705616	115012256	156721328	134646704	103034064	95659692	55333276	125791448	70816096	81580648	Not Used
	High	P61982	14-3-3 protein gamma OS=Mus musculus OX=10090 GN=Ywhag PE=1 SV=2		822.397	2	39.8046	0	5.697e-12	70	13430625	13985596	13540416	12238448	17263796	23940182	25832666	15590207	19773376	7.52202e+06	9375859	9476617	5762631	Used
	High	P61982	14-3-3 protein gamma OS=Mus musculus OX=10090 GN=Ywhag PE=1 SV=2		618.833	2	26.3925	0	1.587e-07	57	4975409	4819881	5.11944e+06	4.0395e+06	5.15958e+06	8847066	6889597	4.81411e+06	5647728	2.06898e+06		2.57251e+06		Used
	High	P68510; P61982	14-3-3 protein eta OS=Mus musculus OX=10090 GN=Ywhah PE=1 SV=2 14-3-3 protein gamma OS=Mus musculus OX=10090 GN=Ywhag PE=1 SV=2		415.877	3	18.1766	0	2.154e-08	48	22947284	23876702	2.37795e+07	23800614	22695288	32856850	3.24464e+07	2.46416e+07	2.53702e+07	1.13201e+07	2.53762e+07	18183905	20180385	Not Used
	High	P61982; Q9CQV8	14-3-3 protein gamma OS=Mus musculus OX=10090 GN=Ywhag PE=1 SV=2 14-3-3 protein beta/alpha OS=Mus musculus OX=10090 GN=Ywhab PE=1 SV=3		508.215	2	30.7481	1.078e-05	0.0003045	26	13064570	13752685	13485002	13133192	12777584	19943084	19969764	14926433	15729945	7.82987e+06	18627894	10910379	11554087	Not Used
	High	P61982	14-3-3 protein gamma OS=Mus musculus OX=10090 GN=Ywhag PE=1 SV=2		567.775	2	17.3066	0	2.391e-08	61	1.32665e+07	11678282	1.18338e+07	1.0978e+07	12001529	22314859	17878630	12694273	16037026	6.23608e+06	5.9284e+06	8.37781e+06	1.3507e+07	Used
	High	P68510; P68254; P61982; Q9CQV8; P63101; P62259	14-3-3 protein eta OS=Mus musculus OX=10090 GN=Ywhah PE=1 SV=2 14-3-3 protein theta OS=Mus musculus OX=10090 GN=Ywhaq PE=1 SV=1 14-3-3 protein gamma OS=Mus musculus OX=10090 GN=Ywhag PE=1 SV=2 14-3-3 protein beta/alpha OS=Mus musculus OX=10090 GN=Ywhab PE=1 SV=3 14-3-3 protein zeta/delta OS=Mus musculus OX=10090 GN=Ywhaz PE=1 SV=1 14-3-3 protein epsilon OS=Mus musculus OX=10090 GN=Ywhae PE=1 SV=1		454.266	2	47.5213	0.0001566	0.002589	49	272350752	261889408	274963360	259847136	263335600	399344864	308600256	320231872	307199456	125753136	329097952	207446400	220296464	Not Used
	High	P68510; P68254; P61982; Q9CQV8; P63101; P62259	14-3-3 protein eta OS=Mus musculus OX=10090 GN=Ywhah PE=1 SV=2 14-3-3 protein theta OS=Mus musculus OX=10090 GN=Ywhaq PE=1 SV=1 14-3-3 protein gamma OS=Mus musculus OX=10090 GN=Ywhag PE=1 SV=2 14-3-3 protein beta/alpha OS=Mus musculus OX=10090 GN=Ywhab PE=1 SV=3 14-3-3 protein zeta/delta OS=Mus musculus OX=10090 GN=Ywhaz PE=1 SV=1 14-3-3 protein epsilon OS=Mus musculus OX=10090 GN=Ywhae PE=1 SV=1		595.334	2	84.72	0	6.306e-06	40	63012376	29449376	58394388	27767412	22556162	79599248	71209328	36132680	41763956	11220516	40636348			Not Used
	High	P61982; Q9CQV8	14-3-3 protein gamma OS=Mus musculus OX=10090 GN=Ywhag PE=1 SV=2 14-3-3 protein beta/alpha OS=Mus musculus OX=10090 GN=Ywhab PE=1 SV=3		906.916	2	42.3949	2.55e-06	5.335e-05	45	10446003	1.25708e+07	11596699	9714863	1.16188e+07	11581204	1.41113e+07	1.36131e+07	9.69381e+06	5.9051e+06	1.58178e+07	8.23316e+06	20416856	Not Used
	High	P68510; P61982; P63101	14-3-3 protein eta OS=Mus musculus OX=10090 GN=Ywhah PE=1 SV=2 14-3-3 protein gamma OS=Mus musculus OX=10090 GN=Ywhag PE=1 SV=2 14-3-3 protein zeta/delta OS=Mus musculus OX=10090 GN=Ywhaz PE=1 SV=1	1xOxidation [M1]	474.716	2	14.9987	0.0001969	0.003163	16	8.07228e+06	10303407	10526960	11327023	10936988	11672074	11462383	14265218	12536083	6.48971e+06	13263841	6.76839e+06	8.2937e+06	Not Used
	High	P68510; P61982	14-3-3 protein eta OS=Mus musculus OX=10090 GN=Ywhah PE=1 SV=2 14-3-3 protein gamma OS=Mus musculus OX=10090 GN=Ywhag PE=1 SV=2	1xOxidation [M3]	421.208	3	14.9511	0.0001385	0.002127	9	1.10281e+06	1.5345e+06		1.21826e+06	1.40224e+06	1999192	1.94386e+06	2.02511e+06	2883146	725478	1.61996e+06	881783	1.21598e+06	Not Used
	High	P68510; P61982; P63101	14-3-3 protein eta OS=Mus musculus OX=10090 GN=Ywhah PE=1 SV=2 14-3-3 protein gamma OS=Mus musculus OX=10090 GN=Ywhag PE=1 SV=2 14-3-3 protein zeta/delta OS=Mus musculus OX=10090 GN=Ywhaz PE=1 SV=1		466.718	2	17.43	0.000549	0.01098	26	11509886	15499302	15083637	13849272	15155646	15795220	17639950	20647504	16469953	10205534	15802810	8679933	10044086	Not Used
High	Q920B0	FERM domain-containing protein 4B OS=Mus musculus OX=10090 GN=Frmd4b PE=1 SV=2	1	8.788	1.11638e+06	756970	2.5892e+06	1.89433e+06	2204001	3.1272e+06				811320	2.25361e+06	3.13606e+06	3.44625e+06
	Confidence	Master Protein Accessions	Master Protein Descriptions	Modifications	m/z [Da] (by Search Engine): Mascot	Charge (by Search Engine): Mascot	RT [min] (by Search Engine): Mascot	Percolator q-Value (by Search Engine): Mascot	Percolator PEP (by Search Engine): Mascot	Ions Score (by Search Engine): Mascot	Abundance: F10: Sample, QC Pool	Abundance: F11: Sample, QC Pool	Abundance: F12: Sample, QC Pool	Abundance: F13: Sample, QC Pool	Abundance: F1: Control, BirA2	Abundance: F4: Control, BirA2	Abundance: F7: Control, BirA2	Abundance: F2: Sample, MCHR1	Abundance: F5: Sample, MCHR1	Abundance: F8: Sample, MCHR1	Abundance: F3: Sample, SSTR3	Abundance: F6: Sample, SSTR3	Abundance: F9: Sample, SSTR3	Quan Usage
	High	Q920B0	FERM domain-containing protein 4B OS=Mus musculus OX=10090 GN=Frmd4b PE=1 SV=2		500.28	3	81.8238	0	1.629e-09	40	1.11638e+06	756970	2.5892e+06	1.89433e+06	2204001	3.1272e+06				811320	2.25361e+06	3.13606e+06	3.44625e+06	Used
High	Q9WV55	Vesicle-associated membrane protein-associated protein A OS=Mus musculus OX=10090 GN=Vapa PE=1 SV=2	11	126.981	4.9567e+08	4.78625e+08	5.12666e+08	510792171	3.47136e+08	933289770	7.75368e+08	2.74368e+08	168573528	2.63904e+08	5.71314e+08	550065593	5.92392e+08
	Confidence	Master Protein Accessions	Master Protein Descriptions	Modifications	m/z [Da] (by Search Engine): Mascot	Charge (by Search Engine): Mascot	RT [min] (by Search Engine): Mascot	Percolator q-Value (by Search Engine): Mascot	Percolator PEP (by Search Engine): Mascot	Ions Score (by Search Engine): Mascot	Abundance: F10: Sample, QC Pool	Abundance: F11: Sample, QC Pool	Abundance: F12: Sample, QC Pool	Abundance: F13: Sample, QC Pool	Abundance: F1: Control, BirA2	Abundance: F4: Control, BirA2	Abundance: F7: Control, BirA2	Abundance: F2: Sample, MCHR1	Abundance: F5: Sample, MCHR1	Abundance: F8: Sample, MCHR1	Abundance: F3: Sample, SSTR3	Abundance: F6: Sample, SSTR3	Abundance: F9: Sample, SSTR3	Quan Usage
	High	Q9WV55	Vesicle-associated membrane protein-associated protein A OS=Mus musculus OX=10090 GN=Vapa PE=1 SV=2		418.704	2	22.7667	0.0002126	0.003808	29	35484628	36760876	53369252	48596856	37657394	99746368	76630424	17788654	12179005	15936411	56822260	54157760	57526456	Used
	High	Q9WV55	Vesicle-associated membrane protein-associated protein A OS=Mus musculus OX=10090 GN=Vapa PE=1 SV=2		591.979	3	21.4184	0	3.452e-11	64	3.94148e+07	4.28848e+07	4.1568e+07	45968255	2.70348e+07	80585528	6.87639e+07	2.10161e+07	1.10278e+07	1.85996e+07	49407028	5.02463e+07	51949303	Used
	High	Q9WV55	Vesicle-associated membrane protein-associated protein A OS=Mus musculus OX=10090 GN=Vapa PE=1 SV=2		783.93	2	59.156	0	3.885e-12	94	130840076	114308312	122499740	124217664	89285900	225309496	190921040	67245508	3.83086e+07	69720284	131449332	108913108	128232680	Used
	High	Q9WV55	Vesicle-associated membrane protein-associated protein A OS=Mus musculus OX=10090 GN=Vapa PE=1 SV=2		802.439	2	58.9203	0	1.753e-15	65	107500192	102834388	102480492	104796028	77195032	204788064	165593632	57987620	38937782	67557352	133627072	121098440	125546308	Used
	High	Q9WV55	Vesicle-associated membrane protein-associated protein A OS=Mus musculus OX=10090 GN=Vapa PE=1 SV=2		549.282	3	23.3515	0	4.773e-12	56	43096782	3.77224e+07	41590579	44944819	2.94055e+07	77628586	58885288	2.80449e+07	1.5278e+07	21531320	49446547	50531955	47931544	Used
	High	Q9QY76; Q9WV55	Vesicle-associated membrane protein-associated protein B OS=Mus musculus OX=10090 GN=Vapb PE=1 SV=3 Vesicle-associated membrane protein-associated protein A OS=Mus musculus OX=10090 GN=Vapa PE=1 SV=2		646.348	2	55.9245	0	2.301e-09	67	83631280	86346328	92294736	82596152	46841584	157086090	130257472	49749484	27396058	36274312	1.1107e+08	99147272	103087335	Used
	High	Q9WV55	Vesicle-associated membrane protein-associated protein A OS=Mus musculus OX=10090 GN=Vapa PE=1 SV=2		697.687	3	36.0702	0	1.166e-08	54	5.4875e+07	5.77679e+07	5.58821e+07	5.70584e+07	39715786	88145638	84316376	3.14501e+07	25446279	33575581	3.75772e+07	6.59708e+07	74948620	Used
	High	Q9WV55	Vesicle-associated membrane protein-associated protein A OS=Mus musculus OX=10090 GN=Vapa PE=1 SV=2		877.843	3	102.343	0.0002088	0.003711	24														Not Used
	High	Q9WV55	Vesicle-associated membrane protein-associated protein A OS=Mus musculus OX=10090 GN=Vapa PE=1 SV=2		631.8	2	27.6338	0.0006976	0.01463	23														Not Used
	High	Q9WV55	Vesicle-associated membrane protein-associated protein A OS=Mus musculus OX=10090 GN=Vapa PE=1 SV=2		415.211	2	15.3751	0.001984	0.07338	34	827473		2980732	2.61403e+06				1.08569e+06		709503	1.91455e+06		3.16997e+06	Used
	High	Q9WV55	Vesicle-associated membrane protein-associated protein A OS=Mus musculus OX=10090 GN=Vapa PE=1 SV=2		740.387	3	32.216	0.0001104	0.001766	4														Not Used
	High	Q9WV55	Vesicle-associated membrane protein-associated protein A OS=Mus musculus OX=10090 GN=Vapa PE=1 SV=2		775.387	3	98.0058	0	7.794e-06	13														Not Used
High	Q9QYF9	Protein NDRG3 OS=Mus musculus OX=10090 GN=Ndrg3 PE=1 SV=1	9	111.222	2.62894e+08	264838759	251517110	2.09013e+08	6.18401e+07	209011370	1.98981e+08	1.03366e+08	4.84161e+07	7.08823e+07	3.99105e+08	5.55404e+08	4.97425e+08
	Confidence	Master Protein Accessions	Master Protein Descriptions	Modifications	m/z [Da] (by Search Engine): Mascot	Charge (by Search Engine): Mascot	RT [min] (by Search Engine): Mascot	Percolator q-Value (by Search Engine): Mascot	Percolator PEP (by Search Engine): Mascot	Ions Score (by Search Engine): Mascot	Abundance: F10: Sample, QC Pool	Abundance: F11: Sample, QC Pool	Abundance: F12: Sample, QC Pool	Abundance: F13: Sample, QC Pool	Abundance: F1: Control, BirA2	Abundance: F4: Control, BirA2	Abundance: F7: Control, BirA2	Abundance: F2: Sample, MCHR1	Abundance: F5: Sample, MCHR1	Abundance: F8: Sample, MCHR1	Abundance: F3: Sample, SSTR3	Abundance: F6: Sample, SSTR3	Abundance: F9: Sample, SSTR3	Quan Usage
	High	Q9QYF9	Protein NDRG3 OS=Mus musculus OX=10090 GN=Ndrg3 PE=1 SV=1		848.436	3	76.3772	0	2.096e-16	70	13817831	15320235	14843989	12036217	4159274	9989218	10368868	5.82152e+06	2.87191e+06	2.0001e+06	31465480	31463928	30026914	Used
	High	Q9QYF9	Protein NDRG3 OS=Mus musculus OX=10090 GN=Ndrg3 PE=1 SV=1		517.259	2	59.9007	0.000641	0.01315	24	20885198	25175642	21345006	18233356	5.67894e+06	21794982	19524050		2.58705e+06	9237544	31976732	41856780	45069652	Used
	High	Q9QYF9	Protein NDRG3 OS=Mus musculus OX=10090 GN=Ndrg3 PE=1 SV=1		911.437	2	74.3587	0	9.797e-16	54	24355896	28115040	26539480	21297764	8.01194e+06	16948434	17668416	11407417	6529197	7617481	35283924	51859932	42022120	Used
	High	Q9QYF9	Protein NDRG3 OS=Mus musculus OX=10090 GN=Ndrg3 PE=1 SV=1		564.337	2	58.1051	0	1.361e-06	52	60971288	66295412	62021560	63260860	20101962	53298656	4.73872e+07	32744128	14851254	24648836	115323352	143297408	131594464	Used
	High	Q9QYF9	Protein NDRG3 OS=Mus musculus OX=10090 GN=Ndrg3 PE=1 SV=1		974.031	2	44.6137	0	8.513e-13	63	8.2279e+07	75489014	78175926	75933324	2.3888e+07	6.02528e+07	5.4826e+07	4.17705e+07	2.0545e+07	25890455	138167346	170970939	1.70712e+08	Used
	High	Q9QYF9	Protein NDRG3 OS=Mus musculus OX=10090 GN=Ndrg3 PE=1 SV=1		773.951	2	83.307	0	2.741e-08	28	5402174	9225672	6120591	2.31298e+06		3.31628e+06	1.61608e+06	3940626	1.03168e+06	1.48785e+06	10114708	21509342	12406952	Used
	High	Q9QYF9	Protein NDRG3 OS=Mus musculus OX=10090 GN=Ndrg3 PE=1 SV=1		891.458	2	50.9501	0.002517	0.1064	44	16561558	19600168	11512518	15938255		12243632	10625256	7.68201e+06			34625124	38540888	31463532	Used
	High	Q9QYF9	Protein NDRG3 OS=Mus musculus OX=10090 GN=Ndrg3 PE=1 SV=1	1xDeamidated [Q4]	911.929	2	74.4303	8.423e-06	0.0002285	13														Not Used
	High	Q9QYF9	Protein NDRG3 OS=Mus musculus OX=10090 GN=Ndrg3 PE=1 SV=1		862.399	2	31.2749	0	1.77e-12	55	38620864	25617576	30958040			31167400	35696960					53598328	30938338	Used
	High	Q9QYF9	Protein NDRG3 OS=Mus musculus OX=10090 GN=Ndrg3 PE=1 SV=1	1xCarbamidomethyl [C20]	821.442	3	92.7367	0	4.622e-06	28							1.26793e+06				2.1481e+06	2.30688e+06	3.19019e+06	Used
High	Q9CXY6	Interleukin enhancer-binding factor 2 OS=Mus musculus OX=10090 GN=Ilf2 PE=1 SV=1	2	11.563	2134151	1.64815e+06		2.41773e+06	1.53635e+06	5910088	1.01507e+07			1.08629e+06	2240945	2.69776e+06	8.02927e+06
	Confidence	Master Protein Accessions	Master Protein Descriptions	Modifications	m/z [Da] (by Search Engine): Mascot	Charge (by Search Engine): Mascot	RT [min] (by Search Engine): Mascot	Percolator q-Value (by Search Engine): Mascot	Percolator PEP (by Search Engine): Mascot	Ions Score (by Search Engine): Mascot	Abundance: F10: Sample, QC Pool	Abundance: F11: Sample, QC Pool	Abundance: F12: Sample, QC Pool	Abundance: F13: Sample, QC Pool	Abundance: F1: Control, BirA2	Abundance: F4: Control, BirA2	Abundance: F7: Control, BirA2	Abundance: F2: Sample, MCHR1	Abundance: F5: Sample, MCHR1	Abundance: F8: Sample, MCHR1	Abundance: F3: Sample, SSTR3	Abundance: F6: Sample, SSTR3	Abundance: F9: Sample, SSTR3	Quan Usage
	High	Q9CXY6	Interleukin enhancer-binding factor 2 OS=Mus musculus OX=10090 GN=Ilf2 PE=1 SV=1		705.421	2	76.6596	0	1.613e-06	33	2134151	1.64815e+06			1.53635e+06	2.32355e+06	4880571			1.08629e+06	2240945	2.69776e+06	4.07297e+06	Used
	High	Q9CXY6	Interleukin enhancer-binding factor 2 OS=Mus musculus OX=10090 GN=Ilf2 PE=1 SV=1		440.922	3	46.9936	0	1.697e-06	27				2.41773e+06		3.58654e+06	5.27015e+06						3.9563e+06	Used
High	P97792	Coxsackievirus and adenovirus receptor homolog OS=Mus musculus OX=10090 GN=Cxadr PE=1 SV=1	20	303.096	2233075235	2.2114e+09	2.23803e+09	2.20256e+09	5.61537e+07	3.94099e+08	2.59175e+08	3.17597e+08	4.30044e+07	1.00809e+08	4647032758	8.26379e+09	6.74648e+09
	Confidence	Master Protein Accessions	Master Protein Descriptions	Modifications	m/z [Da] (by Search Engine): Mascot	Charge (by Search Engine): Mascot	RT [min] (by Search Engine): Mascot	Percolator q-Value (by Search Engine): Mascot	Percolator PEP (by Search Engine): Mascot	Ions Score (by Search Engine): Mascot	Abundance: F10: Sample, QC Pool	Abundance: F11: Sample, QC Pool	Abundance: F12: Sample, QC Pool	Abundance: F13: Sample, QC Pool	Abundance: F1: Control, BirA2	Abundance: F4: Control, BirA2	Abundance: F7: Control, BirA2	Abundance: F2: Sample, MCHR1	Abundance: F5: Sample, MCHR1	Abundance: F8: Sample, MCHR1	Abundance: F3: Sample, SSTR3	Abundance: F6: Sample, SSTR3	Abundance: F9: Sample, SSTR3	Quan Usage
	High	P97792	Coxsackievirus and adenovirus receptor homolog OS=Mus musculus OX=10090 GN=Cxadr PE=1 SV=1		834.429	2	23.0646	0	1.438e-10	49	292164190	309093520	309204312	306718810	5.52801e+06		17381136	5.39032e+07	1.05173e+07	16711051	610411924	1068416856	870863832	Used
	High	P97792	Coxsackievirus and adenovirus receptor homolog OS=Mus musculus OX=10090 GN=Cxadr PE=1 SV=1		1259.64	2	92.5653	0	5.527e-16	113	155837176	162292100	152490204	155031888	1.09909e+07	3.33417e+07	16344318	26463039	3.22604e+06	8931953	332134360	659171808	569395008	Used
	High	P97792	Coxsackievirus and adenovirus receptor homolog OS=Mus musculus OX=10090 GN=Cxadr PE=1 SV=1		414.24	2	25.6393	0.0001671	0.002857	54	62719744	58222624	60850676	60178436	3.20361e+06		11751695	7.90113e+06	1769012	3860400	124395904	222317648	176309360	Used
	High	P97792	Coxsackievirus and adenovirus receptor homolog OS=Mus musculus OX=10090 GN=Cxadr PE=1 SV=1		731.372	2	69.2627	0	8.672e-13	68	348183200	368424320	349421696	360260064	13496153	81072064	49745460	55074784	13277511	26469926	673377856	1268416512	1009642176	Used
	High	P97792	Coxsackievirus and adenovirus receptor homolog OS=Mus musculus OX=10090 GN=Cxadr PE=1 SV=1		498.777	2	33.0676	8.423e-06	0.00016	53	331425728	312753600	322665632	313833152	5.76287e+06	71231104	38166052	39379044		6.5316e+06	626376192	1119995392	971616128	Used
	High	P97792	Coxsackievirus and adenovirus receptor homolog OS=Mus musculus OX=10090 GN=Cxadr PE=1 SV=1		806.865	2	38.2724	0	3.066e-10	63	95247816	93105320	96201808	91823400	3.40203e+06	21365904	14606957	13985490	4.51937e+06	7853833	180282208	374272224	223814128	Used
	High	P97792	Coxsackievirus and adenovirus receptor homolog OS=Mus musculus OX=10090 GN=Cxadr PE=1 SV=1	1xOxidation [M]	1267.63	2	85.5986	0	5.84e-11	93	5.80244e+06	4.62781e+06	4933415	3.0526e+06	1.16763e+06	5.48525e+06	1.97992e+06	2.66239e+06	1.10237e+06	1787326	4604706	4.35256e+07	20379955	Used
	High	P97792	Coxsackievirus and adenovirus receptor homolog OS=Mus musculus OX=10090 GN=Cxadr PE=1 SV=1		652.314	2	48.9523	0	6.243e-07	50	92129136	94955464	108358232	98908416	2.11227e+06	28580364	13115683	12758964		8896713	198297936	370897792	294737312	Used
	High	P97792	Coxsackievirus and adenovirus receptor homolog OS=Mus musculus OX=10090 GN=Cxadr PE=1 SV=1		715.94	2	67.8066	0	3.079e-08	66	221981783	1.98065e+08	209716768	1.97442e+08	6.92205e+06	45090172	3.31094e+07	4.52607e+07	7.40599e+06	1.96527e+07	477289311	717828796	709820831	Used
	High	P97792	Coxsackievirus and adenovirus receptor homolog OS=Mus musculus OX=10090 GN=Cxadr PE=1 SV=1		696.689	3	23.536	3.531e-05	0.0007768	12	26331820	2.25616e+07	24337517	2.07125e+07	3.48277e+06	9198507	10615247		1.18685e+06		53515714	73135148	73079616	Used
	High	P97792	Coxsackievirus and adenovirus receptor homolog OS=Mus musculus OX=10090 GN=Cxadr PE=1 SV=1		442.558	3	14.7485	0	4.924e-09	48	1.00052e+06	1.06684e+06	1.25018e+06	1.46874e+06				223426		113140	2030547	2980041	3.23903e+06	Used
	High	P97792	Coxsackievirus and adenovirus receptor homolog OS=Mus musculus OX=10090 GN=Cxadr PE=1 SV=1		523.768	2	21.2202	8.423e-06	0.0001826	34	1.3503e+08	132451048	134535248	140446336							344841056	6.22744e+08	5.50483e+08	Used
	High	P97792	Coxsackievirus and adenovirus receptor homolog OS=Mus musculus OX=10090 GN=Cxadr PE=1 SV=1		540.806	2	26.1052	0	2.446e-06	40	8.28097e+06	12324777	8646598	11203552		2.63869e+06		1.0097e+06			22159654	48414624	34016356	Used
	High	P97792	Coxsackievirus and adenovirus receptor homolog OS=Mus musculus OX=10090 GN=Cxadr PE=1 SV=1	1xDeamidated [N11]	979.771	3	48.8064	0	6.283e-13	50													11839375	Used
	High	P97792	Coxsackievirus and adenovirus receptor homolog OS=Mus musculus OX=10090 GN=Cxadr PE=1 SV=1		1210.53	2	45.8455	0	2.096e-16	123	4.92479e+07	48152649	49564808	5.10728e+07		11680580					93384154	218096840	144186868	Used
	High	P97792	Coxsackievirus and adenovirus receptor homolog OS=Mus musculus OX=10090 GN=Cxadr PE=1 SV=1	1xDeamidated [N]	1211.02	2	47.9006	0	2.096e-16	96	7.32837e+07	65670636	7.05017e+07	68107623		7.23241e+06	4363944				180792698	288413333	223866938	Used
	High	P97792	Coxsackievirus and adenovirus receptor homolog OS=Mus musculus OX=10090 GN=Cxadr PE=1 SV=1	1xOxidation [M18]	812.686	3	38.0375	0	3.57e-12	48	1.6438e+06											3639191		Used
	High	P97792	Coxsackievirus and adenovirus receptor homolog OS=Mus musculus OX=10090 GN=Cxadr PE=1 SV=1	1xDeamidated [N6]; 1xOxidation [M13]	813.013	3	38.5829	0	8.918e-12	55	1.1039e+06		2.06742e+06									6477852	2.76012e+06	Used
	High	P97792	Coxsackievirus and adenovirus receptor homolog OS=Mus musculus OX=10090 GN=Cxadr PE=1 SV=1	1xCarbamidomethyl [C10]	619.317	2	25.6132	0	1.2e-07	54	13439184	15821530	12871060	13567167		2.70924e+06					28978490	43503264	38251216	Used
	High	P97792	Coxsackievirus and adenovirus receptor homolog OS=Mus musculus OX=10090 GN=Cxadr PE=1 SV=1	1xCarbamidomethyl [C1]	808.849	2	51.9097	0	4.088e-12	62	9662060										10663157	53231788	46088856	Used
	High	P97792	Coxsackievirus and adenovirus receptor homolog OS=Mus musculus OX=10090 GN=Cxadr PE=1 SV=1		392.737	2	13.1368	0.001884	0.06697	31	446786	581434	484169	590627	85469.3	64335.2		36261.8			1037045	1.74481e+06	1.85051e+06	Used
	High	P97792	Coxsackievirus and adenovirus receptor homolog OS=Mus musculus OX=10090 GN=Cxadr PE=1 SV=1	1xDeamidated [Q5]	840.418	3	93.541	0	3.389e-05	56														Not Used
	High	P97792	Coxsackievirus and adenovirus receptor homolog OS=Mus musculus OX=10090 GN=Cxadr PE=1 SV=1		520.327	3	57.0858	0	8.176e-13	69	4.02284e+07	2.72252e+07	29991914	28771937				1332237			82406308	119729676	116741785	Used
	High	P97792	Coxsackievirus and adenovirus receptor homolog OS=Mus musculus OX=10090 GN=Cxadr PE=1 SV=1		664.857	2	54.1778	0	4.804e-07	40	225964384	246522448	249289712	232902304		74408512	47995400	55930080			519056512	830264384	530038368	Used
	High	P97792	Coxsackievirus and adenovirus receptor homolog OS=Mus musculus OX=10090 GN=Cxadr PE=1 SV=1	1xOxidation [M]	672.854	2	48.3596	0.0009843	0.02335	19	16300086	19997710	18718500	22209758				1676681			38878064	28148940	39096324	Used
	High	P97792	Coxsackievirus and adenovirus receptor homolog OS=Mus musculus OX=10090 GN=Cxadr PE=1 SV=1		900.474	2	70.2001	2.55e-06	5.701e-05	24	2.56207e+07	17481532	2.19334e+07	2.42598e+07							42118962	78423208	84366840	Used
High	Q9CYH2	Redox-regulatory protein FAM213A OS=Mus musculus OX=10090 GN=Fam213a PE=1 SV=2	4	21.591	4.93227e+07	39254580	29893274	7.09645e+06	1.62648e+07	3.84238e+07	4.05502e+07	3.02396e+06	4.8953e+07	34797051	1.09749e+08	24026702	121326220
	Confidence	Master Protein Accessions	Master Protein Descriptions	Modifications	m/z [Da] (by Search Engine): Mascot	Charge (by Search Engine): Mascot	RT [min] (by Search Engine): Mascot	Percolator q-Value (by Search Engine): Mascot	Percolator PEP (by Search Engine): Mascot	Ions Score (by Search Engine): Mascot	Abundance: F10: Sample, QC Pool	Abundance: F11: Sample, QC Pool	Abundance: F12: Sample, QC Pool	Abundance: F13: Sample, QC Pool	Abundance: F1: Control, BirA2	Abundance: F4: Control, BirA2	Abundance: F7: Control, BirA2	Abundance: F2: Sample, MCHR1	Abundance: F5: Sample, MCHR1	Abundance: F8: Sample, MCHR1	Abundance: F3: Sample, SSTR3	Abundance: F6: Sample, SSTR3	Abundance: F9: Sample, SSTR3	Quan Usage
	High	Q9CYH2	Redox-regulatory protein FAM213A OS=Mus musculus OX=10090 GN=Fam213a PE=1 SV=2		651.308	2	54.4	7.158e-05	0.001259	5	40756012	31287350	18854776		14248637	34679896	32971762		47180988	32299416	78762344		98892528	Used
	High	Q9CYH2	Redox-regulatory protein FAM213A OS=Mus musculus OX=10090 GN=Fam213a PE=1 SV=2		708.41	2	76.8729	0	2.001e-06	45	5.00835e+06	4.68969e+06	4774469	4.49204e+06	2.01616e+06	1.93259e+06	2993224	1.95004e+06	1.77197e+06	2497635	15919168	10445427	10992813	Used
	High	Q9CYH2	Redox-regulatory protein FAM213A OS=Mus musculus OX=10090 GN=Fam213a PE=1 SV=2		432.934	3	68.0317	0	1.236e-06	44	1.88054e+06	3.27754e+06	4.40753e+06	2.60441e+06		1811300	2.38578e+06	1.07392e+06			8552207	9022842	7.93757e+06	Used
	High	Q9CYH2	Redox-regulatory protein FAM213A OS=Mus musculus OX=10090 GN=Fam213a PE=1 SV=2		507.612	3	66.5422	0	6.062e-07	44	1.67783e+06		1.8565e+06				2199428				6.51516e+06	4558433	3.50331e+06	Used
High	B1AVZ0	Uracil phosphoribosyltransferase homolog OS=Mus musculus OX=10090 GN=Uprt PE=1 SV=1	1	6.576	4.25847e+06	4.08353e+06	4923851	6.78122e+06	3.14312e+06	13007405	14239683			1326502		3231775	3.82072e+06
	Confidence	Master Protein Accessions	Master Protein Descriptions	Modifications	m/z [Da] (by Search Engine): Mascot	Charge (by Search Engine): Mascot	RT [min] (by Search Engine): Mascot	Percolator q-Value (by Search Engine): Mascot	Percolator PEP (by Search Engine): Mascot	Ions Score (by Search Engine): Mascot	Abundance: F10: Sample, QC Pool	Abundance: F11: Sample, QC Pool	Abundance: F12: Sample, QC Pool	Abundance: F13: Sample, QC Pool	Abundance: F1: Control, BirA2	Abundance: F4: Control, BirA2	Abundance: F7: Control, BirA2	Abundance: F2: Sample, MCHR1	Abundance: F5: Sample, MCHR1	Abundance: F8: Sample, MCHR1	Abundance: F3: Sample, SSTR3	Abundance: F6: Sample, SSTR3	Abundance: F9: Sample, SSTR3	Quan Usage
	High	B1AVZ0	Uracil phosphoribosyltransferase homolog OS=Mus musculus OX=10090 GN=Uprt PE=1 SV=1		666.343	2	30.7065	0	2.656e-07	60	4.25847e+06	4.08353e+06	4923851	6.78122e+06	3.14312e+06	13007405	14239683			1326502		3231775	3.82072e+06	Used
High	O55125	Protein NipSnap homolog 1 OS=Mus musculus OX=10090 GN=Nipsnap1 PE=1 SV=1	2	20.359	1.19569e+07	9988086	1.1131e+07	11084826		16370777	24017250	3.90213e+06			1.05932e+07	2.1478e+07	2.59508e+07
	Confidence	Master Protein Accessions	Master Protein Descriptions	Modifications	m/z [Da] (by Search Engine): Mascot	Charge (by Search Engine): Mascot	RT [min] (by Search Engine): Mascot	Percolator q-Value (by Search Engine): Mascot	Percolator PEP (by Search Engine): Mascot	Ions Score (by Search Engine): Mascot	Abundance: F10: Sample, QC Pool	Abundance: F11: Sample, QC Pool	Abundance: F12: Sample, QC Pool	Abundance: F13: Sample, QC Pool	Abundance: F1: Control, BirA2	Abundance: F4: Control, BirA2	Abundance: F7: Control, BirA2	Abundance: F2: Sample, MCHR1	Abundance: F5: Sample, MCHR1	Abundance: F8: Sample, MCHR1	Abundance: F3: Sample, SSTR3	Abundance: F6: Sample, SSTR3	Abundance: F9: Sample, SSTR3	Quan Usage
	High	O55125	Protein NipSnap homolog 1 OS=Mus musculus OX=10090 GN=Nipsnap1 PE=1 SV=1		591.635	3	61.0566	0	2.466e-07	37	9652751	9988086	9157104	11084826		16370777	24017250	3.90213e+06			7.59836e+06	1.9487e+07	24297810	Used
	High	O55125	Protein NipSnap homolog 1 OS=Mus musculus OX=10090 GN=Nipsnap1 PE=1 SV=1		725.379	3	84.2294	0	1.797e-06	16	2.30412e+06		1.97394e+06								2.99483e+06	1.99098e+06	1.653e+06	Used
High	P84096	Rho-related GTP-binding protein RhoG OS=Mus musculus OX=10090 GN=Rhog PE=1 SV=1	1	11.23	7.49412e+06	5.57492e+06	4639582	5585427	7.22787e+06	6.97712e+06	7907876	5.6866e+06	3402431	5.17959e+06	7.04813e+06	4.07598e+06	8.11358e+06
	Confidence	Master Protein Accessions	Master Protein Descriptions	Modifications	m/z [Da] (by Search Engine): Mascot	Charge (by Search Engine): Mascot	RT [min] (by Search Engine): Mascot	Percolator q-Value (by Search Engine): Mascot	Percolator PEP (by Search Engine): Mascot	Ions Score (by Search Engine): Mascot	Abundance: F10: Sample, QC Pool	Abundance: F11: Sample, QC Pool	Abundance: F12: Sample, QC Pool	Abundance: F13: Sample, QC Pool	Abundance: F1: Control, BirA2	Abundance: F4: Control, BirA2	Abundance: F7: Control, BirA2	Abundance: F2: Sample, MCHR1	Abundance: F5: Sample, MCHR1	Abundance: F8: Sample, MCHR1	Abundance: F3: Sample, SSTR3	Abundance: F6: Sample, SSTR3	Abundance: F9: Sample, SSTR3	Quan Usage
	High	P84096	Rho-related GTP-binding protein RhoG OS=Mus musculus OX=10090 GN=Rhog PE=1 SV=1		669.371	3	33.6613	0	1.532e-09	35	7.49412e+06	5.57492e+06	4639582	5585427	7.22787e+06	6.97712e+06	7907876	5.6866e+06	3402431	5.17959e+06	7.04813e+06	4.07598e+06	8.11358e+06	Used
	High	P60766; P60764; P84096; P63001	Cell division control protein 42 homolog OS=Mus musculus OX=10090 GN=Cdc42 PE=1 SV=2 Ras-related C3 botulinum toxin substrate 3 OS=Mus musculus OX=10090 GN=Rac3 PE=1 SV=1 Rho-related GTP-binding protein RhoG OS=Mus musculus OX=10090 GN=Rhog PE=1 SV=1 Ras-related C3 botulinum toxin substrate 1 OS=Mus musculus OX=10090 GN=Rac1 PE=1 SV=1	1xCarbamidomethyl [C1]	530.776	2	28.1321	0.0002187	0.003843	6	10780583						2.85602e+06			2.87965e+06		13468003	12014585	Not Used
High	P61028	Ras-related protein Rab-8B OS=Mus musculus OX=10090 GN=Rab8b PE=1 SV=1	1	28.1	1.172e+07	13984188	1.49199e+07	1.32916e+07	3.10196e+06	1.2111e+07	5.31719e+06	1.29486e+07	3.23818e+06	4.96942e+06	2.65886e+07	30054244	2.72893e+07
	Confidence	Master Protein Accessions	Master Protein Descriptions	Modifications	m/z [Da] (by Search Engine): Mascot	Charge (by Search Engine): Mascot	RT [min] (by Search Engine): Mascot	Percolator q-Value (by Search Engine): Mascot	Percolator PEP (by Search Engine): Mascot	Ions Score (by Search Engine): Mascot	Abundance: F10: Sample, QC Pool	Abundance: F11: Sample, QC Pool	Abundance: F12: Sample, QC Pool	Abundance: F13: Sample, QC Pool	Abundance: F1: Control, BirA2	Abundance: F4: Control, BirA2	Abundance: F7: Control, BirA2	Abundance: F2: Sample, MCHR1	Abundance: F5: Sample, MCHR1	Abundance: F8: Sample, MCHR1	Abundance: F3: Sample, SSTR3	Abundance: F6: Sample, SSTR3	Abundance: F9: Sample, SSTR3	Quan Usage
	High	P63011; P61028; P55258; P62823; Q9CZT8	Ras-related protein Rab-3A OS=Mus musculus OX=10090 GN=Rab3a PE=1 SV=1 Ras-related protein Rab-8B OS=Mus musculus OX=10090 GN=Rab8b PE=1 SV=1 Ras-related protein Rab-8A OS=Mus musculus OX=10090 GN=Rab8a PE=1 SV=2 Ras-related protein Rab-3C OS=Mus musculus OX=10090 GN=Rab3c PE=1 SV=1 Ras-related protein Rab-3B OS=Mus musculus OX=10090 GN=Rab3b PE=1 SV=1		494.759	2	30.9477	4.074e-05	0.000839	53	185021824	183290832	199473056	182315200	187491440	250356352	266992624	165234464	113165816	123897272	204412704	1.96218e+08	227979568	Not Used
	High	P61027; P62821; P63011; Q91V41; O35963; Q8BHC1; P61028; P55258; P35283; P62823; Q9CZT8; Q6PHN9; Q8K386	Ras-related protein Rab-10 OS=Mus musculus OX=10090 GN=Rab10 PE=1 SV=1 Ras-related protein Rab-1A OS=Mus musculus OX=10090 GN=Rab1A PE=1 SV=3 Ras-related protein Rab-3A OS=Mus musculus OX=10090 GN=Rab3a PE=1 SV=1 Ras-related protein Rab-14 OS=Mus musculus OX=10090 GN=Rab14 PE=1 SV=3 Ras-related protein Rab-33B OS=Mus musculus OX=10090 GN=Rab33b PE=1 SV=1 Ras-related protein Rab-39B OS=Mus musculus OX=10090 GN=Rab39b PE=1 SV=1 Ras-related protein Rab-8B OS=Mus musculus OX=10090 GN=Rab8b PE=1 SV=1 Ras-related protein Rab-8A OS=Mus musculus OX=10090 GN=Rab8a PE=1 SV=2 Ras-related protein Rab-12 OS=Mus musculus OX=10090 GN=Rab12 PE=1 SV=3 Ras-related protein Rab-3C OS=Mus musculus OX=10090 GN=Rab3c PE=1 SV=1 Ras-related protein Rab-3B OS=Mus musculus OX=10090 GN=Rab3b PE=1 SV=1 Ras-related protein Rab-35 OS=Mus musculus OX=10090 GN=Rab35 PE=1 SV=1 Ras-related protein Rab-15 OS=Mus musculus OX=10090 GN=Rab15 PE=1 SV=1		658.833	2	47.797	0	5.606e-08	61	328840576	330677344	329565440	319164160	289817920	381854176	399015456	294342080	209797808	233437536	375446976	367899168	420393376	Not Used
	High	P61027; P62821; P61028; P55258; Q6PHN9; Q8K386	Ras-related protein Rab-10 OS=Mus musculus OX=10090 GN=Rab10 PE=1 SV=1 Ras-related protein Rab-1A OS=Mus musculus OX=10090 GN=Rab1A PE=1 SV=3 Ras-related protein Rab-8B OS=Mus musculus OX=10090 GN=Rab8b PE=1 SV=1 Ras-related protein Rab-8A OS=Mus musculus OX=10090 GN=Rab8a PE=1 SV=2 Ras-related protein Rab-35 OS=Mus musculus OX=10090 GN=Rab35 PE=1 SV=1 Ras-related protein Rab-15 OS=Mus musculus OX=10090 GN=Rab15 PE=1 SV=1		536.324	2	56.2753	0	1.395e-06	65	118139400	113474848	123753976	110792104	84063168	121490528	121864312	118283784	75643800	96338744	131865320	148788896	193940432	Not Used
	High	P61028; P55258	Ras-related protein Rab-8B OS=Mus musculus OX=10090 GN=Rab8b PE=1 SV=1 Ras-related protein Rab-8A OS=Mus musculus OX=10090 GN=Rab8a PE=1 SV=2		446.761	2	48.1712	7.774e-05	0.001359	26	9177307	13984188	1.25496e+07	1.11541e+07	2321859	1.2111e+07	5.31719e+06	10021669	2.68054e+06	3.68051e+06	21219595	23529983	20798636	Used
	High	P61028	Ras-related protein Rab-8B OS=Mus musculus OX=10090 GN=Rab8b PE=1 SV=1		693.318	2	19.1603	0	3.045e-05	47	2.54274e+06		2.37036e+06	2.13753e+06	780097			2.92698e+06	557645	1.28892e+06	5.36896e+06	6524261	6.49062e+06	Used
High	Q9ERD7	Tubulin beta-3 chain OS=Mus musculus OX=10090 GN=Tubb3 PE=1 SV=1	10	879.184	5169553181	5.29737e+09	5.2317e+09	5.2145e+09	2.94779e+09	6.07146e+09	6.00371e+09	2.32599e+09	1.71948e+09	2.83818e+09	8.7999e+09	7.59338e+09	7800665434
	Confidence	Master Protein Accessions	Master Protein Descriptions	Modifications	m/z [Da] (by Search Engine): Mascot	Charge (by Search Engine): Mascot	RT [min] (by Search Engine): Mascot	Percolator q-Value (by Search Engine): Mascot	Percolator PEP (by Search Engine): Mascot	Ions Score (by Search Engine): Mascot	Abundance: F10: Sample, QC Pool	Abundance: F11: Sample, QC Pool	Abundance: F12: Sample, QC Pool	Abundance: F13: Sample, QC Pool	Abundance: F1: Control, BirA2	Abundance: F4: Control, BirA2	Abundance: F7: Control, BirA2	Abundance: F2: Sample, MCHR1	Abundance: F5: Sample, MCHR1	Abundance: F8: Sample, MCHR1	Abundance: F3: Sample, SSTR3	Abundance: F6: Sample, SSTR3	Abundance: F9: Sample, SSTR3	Quan Usage
	High	Q7TMM9; Q9D6F9; Q9ERD7; P99024; P68372; Q9CWF2; Q922F4	Tubulin beta-2A chain OS=Mus musculus OX=10090 GN=Tubb2a PE=1 SV=1 Tubulin beta-4A chain OS=Mus musculus OX=10090 GN=Tubb4a PE=1 SV=3 Tubulin beta-3 chain OS=Mus musculus OX=10090 GN=Tubb3 PE=1 SV=1 Tubulin beta-5 chain OS=Mus musculus OX=10090 GN=Tubb5 PE=1 SV=1 Tubulin beta-4B chain OS=Mus musculus OX=10090 GN=Tubb4b PE=1 SV=1 Tubulin beta-2B chain OS=Mus musculus OX=10090 GN=Tubb2b PE=1 SV=1 Tubulin beta-6 chain OS=Mus musculus OX=10090 GN=Tubb6 PE=1 SV=1	1xDeamidated [N/Q]	566.293	2	49.4561	0	2.289e-06	51	27569046	55831075	68622382	31678060	4.00161e+07	70779503	57679937	12738477	6.63942e+06	12760334	76722887	58961392	69993812	Not Used
	High	Q9ERD7	Tubulin beta-3 chain OS=Mus musculus OX=10090 GN=Tubb3 PE=1 SV=1		1398.18	2	75.7015	0	2.096e-16	104	953836070	923153058	942215108	909450204	586152663	961213956	965250170	409052878	343090464	4.43944e+08	1524114620	1361291264	1139296504	Used
	High	Q9ERD7; Q922F4	Tubulin beta-3 chain OS=Mus musculus OX=10090 GN=Tubb3 PE=1 SV=1 Tubulin beta-6 chain OS=Mus musculus OX=10090 GN=Tubb6 PE=1 SV=1	1xOxidation [M5]	540.95	3	71.9715	0	5.327e-14	63	8.71203e+07	7.16255e+07	67955453	6.96247e+07	3.40981e+07	75551997	8.5434e+07	1.95166e+07	1.2718e+07	2.23644e+07	79605576	94581873	67950170	Used
	High	Q9ERD7	Tubulin beta-3 chain OS=Mus musculus OX=10090 GN=Tubb3 PE=1 SV=1		699.338	2	28.4976	0	1.491e-08	64	307346840	313466988	311062584	312791748	179991338	395629188	368469044	136818348	9.5261e+07	140988341	548137312	461704352	504748568	Used
	High	Q9ERD7; Q922F4	Tubulin beta-3 chain OS=Mus musculus OX=10090 GN=Tubb3 PE=1 SV=1 Tubulin beta-6 chain OS=Mus musculus OX=10090 GN=Tubb6 PE=1 SV=1		535.306	2	63.1653	2.55e-06	6.522e-05	55	717569959	736268865	724992779	705483058	4.44045e+08	905588232	873241792	356008948	2.52183e+08	367862761	1090059436	922935600	1004046898	Used
	High	Q9ERD7	Tubulin beta-3 chain OS=Mus musculus OX=10090 GN=Tubb3 PE=1 SV=1		532.262	2	16.7274	0.0006418	0.01324	41	3.15737e+08	3.08484e+08	3.06453e+08	3.03267e+08	182909602	385160701	361358664	1.43897e+08	9.59879e+07	1.51144e+08	5.49293e+08	4.58974e+08	5.0894e+08	Used
	High	Q7TMM9; Q9D6F9; Q9ERD7; P99024; P68372; Q9CWF2; Q922F4	Tubulin beta-2A chain OS=Mus musculus OX=10090 GN=Tubb2a PE=1 SV=1 Tubulin beta-4A chain OS=Mus musculus OX=10090 GN=Tubb4a PE=1 SV=3 Tubulin beta-3 chain OS=Mus musculus OX=10090 GN=Tubb3 PE=1 SV=1 Tubulin beta-5 chain OS=Mus musculus OX=10090 GN=Tubb5 PE=1 SV=1 Tubulin beta-4B chain OS=Mus musculus OX=10090 GN=Tubb4b PE=1 SV=1 Tubulin beta-2B chain OS=Mus musculus OX=10090 GN=Tubb2b PE=1 SV=1 Tubulin beta-6 chain OS=Mus musculus OX=10090 GN=Tubb6 PE=1 SV=1	1xDeamidated [N4]	572.813	2	65.1356	0	2.742e-07	70	65561080	63524340	69733188	66992754	32045890	63959508	60887814	32438813	18727165	21938148	123857180	100712336	100224204	Not Used
	High	Q9ERD7	Tubulin beta-3 chain OS=Mus musculus OX=10090 GN=Tubb3 PE=1 SV=1		1303.17	2	90.9415	0	2.096e-16	132	710222050	752950274	728804174	737923192	420952816	912399954	938708998	353599190	258738579	3.73799e+08	1236485568	1097793984	1207926924	Used
	High	Q9ERD7	Tubulin beta-3 chain OS=Mus musculus OX=10090 GN=Tubb3 PE=1 SV=1	1xOxidation [M17]	874.446	3	73.8065	0	2.4e-08	42	1.96344e+07	10752355	23393193	1.82323e+07	13710866	33682924	1.53101e+07		3079273	7.03876e+06	40773210	31823489	36567178	Used
	High	Q7TMM9; Q9D6F9; Q9ERD7; P99024; P68372; Q9CWF2	Tubulin beta-2A chain OS=Mus musculus OX=10090 GN=Tubb2a PE=1 SV=1 Tubulin beta-4A chain OS=Mus musculus OX=10090 GN=Tubb4a PE=1 SV=3 Tubulin beta-3 chain OS=Mus musculus OX=10090 GN=Tubb3 PE=1 SV=1 Tubulin beta-5 chain OS=Mus musculus OX=10090 GN=Tubb5 PE=1 SV=1 Tubulin beta-4B chain OS=Mus musculus OX=10090 GN=Tubb4b PE=1 SV=1 Tubulin beta-2B chain OS=Mus musculus OX=10090 GN=Tubb2b PE=1 SV=1	1xCarbamidomethyl [C10]	911.966	2	36.0534	0	2.096e-16	96	619417391	618021824	633270656	597306884	342971952	611430512	642510428	328432866	250395422	289001335	1168155104	1107246496	1052153588	Not Used
	High	Q9ERD7; Q922F4	Tubulin beta-3 chain OS=Mus musculus OX=10090 GN=Tubb3 PE=1 SV=1 Tubulin beta-6 chain OS=Mus musculus OX=10090 GN=Tubb6 PE=1 SV=1		535.619	3	82.9827	0	2.159e-12	66	7.85811e+08	7.94639e+08	774165579	763405877	397370104	800392530	884204621	335577988	217280668	3.53167e+08	1.49736e+09	1.13616e+09	1189470615	Used
	High	Q9D6F9; Q9ERD7; P68372; Q922F4	Tubulin beta-4A chain OS=Mus musculus OX=10090 GN=Tubb4a PE=1 SV=3 Tubulin beta-3 chain OS=Mus musculus OX=10090 GN=Tubb3 PE=1 SV=1 Tubulin beta-4B chain OS=Mus musculus OX=10090 GN=Tubb4b PE=1 SV=1 Tubulin beta-6 chain OS=Mus musculus OX=10090 GN=Tubb6 PE=1 SV=1		846.437	2	77.5421	0	2.456e-11	94	2.48282e+09	2617193115	2.70884e+09	2459793800	1535717294	2630386408	2.49176e+09	1421233338	9.1383e+08	1.30271e+09	5724859135	4459440894	4602415766	Not Used
	High	Q7TMM9; Q9ERD7; P99024; Q9CWF2	Tubulin beta-2A chain OS=Mus musculus OX=10090 GN=Tubb2a PE=1 SV=1 Tubulin beta-3 chain OS=Mus musculus OX=10090 GN=Tubb3 PE=1 SV=1 Tubulin beta-5 chain OS=Mus musculus OX=10090 GN=Tubb5 PE=1 SV=1 Tubulin beta-2B chain OS=Mus musculus OX=10090 GN=Tubb2b PE=1 SV=1	1xOxidation [M11]	816.42	2	59.8248	0	5.367e-13	59	659969200	578776692	605313996	558608680	2.93025e+08	550265192	6.55849e+08	3.44593e+08	2.00658e+08	1.50403e+08	1067391362	1141812748	1188084219	Not Used
	High	Q9ERD7	Tubulin beta-3 chain OS=Mus musculus OX=10090 GN=Tubb3 PE=1 SV=1		937.472	2	84.7711	0	2.096e-16	135	5.67571e+08	6.10989e+08	5.53064e+08	596392498	300713079	7.63186e+08	7.03369e+08	2.72279e+08	2.20172e+08	276635938	8.77869e+08	9.53064e+08	1.01703e+09	Used
	High	Q7TMM9; Q9D6F9; Q9ERD7; P99024; P68372; Q9CWF2; Q922F4	Tubulin beta-2A chain OS=Mus musculus OX=10090 GN=Tubb2a PE=1 SV=1 Tubulin beta-4A chain OS=Mus musculus OX=10090 GN=Tubb4a PE=1 SV=3 Tubulin beta-3 chain OS=Mus musculus OX=10090 GN=Tubb3 PE=1 SV=1 Tubulin beta-5 chain OS=Mus musculus OX=10090 GN=Tubb5 PE=1 SV=1 Tubulin beta-4B chain OS=Mus musculus OX=10090 GN=Tubb4b PE=1 SV=1 Tubulin beta-2B chain OS=Mus musculus OX=10090 GN=Tubb2b PE=1 SV=1 Tubulin beta-6 chain OS=Mus musculus OX=10090 GN=Tubb6 PE=1 SV=1	1xCarbamidomethyl [C6]	533.217	2	24.5851	3.78e-06	9.81e-05	47	391375968	384913920	379021440	358746208	180718864	370048736	333927368	181989232	127039056	165135296	714854208	655522432	636030592	Not Used
	High	Q7TMM9; Q9D6F9; Q9ERD7; P99024; P68372; Q9CWF2; Q922F4	Tubulin beta-2A chain OS=Mus musculus OX=10090 GN=Tubb2a PE=1 SV=1 Tubulin beta-4A chain OS=Mus musculus OX=10090 GN=Tubb4a PE=1 SV=3 Tubulin beta-3 chain OS=Mus musculus OX=10090 GN=Tubb3 PE=1 SV=1 Tubulin beta-5 chain OS=Mus musculus OX=10090 GN=Tubb5 PE=1 SV=1 Tubulin beta-4B chain OS=Mus musculus OX=10090 GN=Tubb4b PE=1 SV=1 Tubulin beta-2B chain OS=Mus musculus OX=10090 GN=Tubb2b PE=1 SV=1 Tubulin beta-6 chain OS=Mus musculus OX=10090 GN=Tubb6 PE=1 SV=1	1xOxidation [M6]	644.366	2	47.6877	0	6.97e-11	88	590193619	6.12632e+08	6.3395e+08	6.09451e+08	2.93644e+08	7.88873e+08	7.7979e+08	2.95985e+08	1.44774e+08	288072297	1059847456	976194272	993997036	Not Used
	High	Q9D6F9; Q9ERD7; P99024; P68372	Tubulin beta-4A chain OS=Mus musculus OX=10090 GN=Tubb4a PE=1 SV=3 Tubulin beta-3 chain OS=Mus musculus OX=10090 GN=Tubb3 PE=1 SV=1 Tubulin beta-5 chain OS=Mus musculus OX=10090 GN=Tubb5 PE=1 SV=1 Tubulin beta-4B chain OS=Mus musculus OX=10090 GN=Tubb4b PE=1 SV=1		660.356	2	57.1699	0	1.828e-09	80	4070106905	4024906675	4.08651e+09	3868041405	2.0243e+09	3.60451e+09	3.50616e+09	1.8844e+09	1.37031e+09	2.02511e+09	7926605943	6.26948e+09	6889199740	Not Used
	High	Q7TMM9; Q9ERD7; P99024; Q9CWF2	Tubulin beta-2A chain OS=Mus musculus OX=10090 GN=Tubb2a PE=1 SV=1 Tubulin beta-3 chain OS=Mus musculus OX=10090 GN=Tubb3 PE=1 SV=1 Tubulin beta-5 chain OS=Mus musculus OX=10090 GN=Tubb5 PE=1 SV=1 Tubulin beta-2B chain OS=Mus musculus OX=10090 GN=Tubb2b PE=1 SV=1		808.421	2	66.4797	0	2.508e-14	90	4.98387e+09	4.98014e+09	5.1748e+09	4890445242	2821456804	4.42973e+09	4.52996e+09	2.70703e+09	1.93765e+09	2.71113e+09	9902490297	8571061517	8527137827	Not Used
	High	Q7TMM9; Q9ERD7; P99024; P68372; Q9CWF2; Q922F4	Tubulin beta-2A chain OS=Mus musculus OX=10090 GN=Tubb2a PE=1 SV=1 Tubulin beta-3 chain OS=Mus musculus OX=10090 GN=Tubb3 PE=1 SV=1 Tubulin beta-5 chain OS=Mus musculus OX=10090 GN=Tubb5 PE=1 SV=1 Tubulin beta-4B chain OS=Mus musculus OX=10090 GN=Tubb4b PE=1 SV=1 Tubulin beta-2B chain OS=Mus musculus OX=10090 GN=Tubb2b PE=1 SV=1 Tubulin beta-6 chain OS=Mus musculus OX=10090 GN=Tubb6 PE=1 SV=1		979.995	2	84.0508	0	2.096e-16	118	5065458291	5.11995e+09	5.04758e+09	5015429975	2.87634e+09	4.19893e+09	4.45057e+09	2.91901e+09	1.96799e+09	2.66679e+09	9.66943e+09	9.1127e+09	8.745e+09	Not Used
	High	Q7TMM9; Q9D6F9; Q9ERD7; P99024; P68372; Q9CWF2; Q922F4	Tubulin beta-2A chain OS=Mus musculus OX=10090 GN=Tubb2a PE=1 SV=1 Tubulin beta-4A chain OS=Mus musculus OX=10090 GN=Tubb4a PE=1 SV=3 Tubulin beta-3 chain OS=Mus musculus OX=10090 GN=Tubb3 PE=1 SV=1 Tubulin beta-5 chain OS=Mus musculus OX=10090 GN=Tubb5 PE=1 SV=1 Tubulin beta-4B chain OS=Mus musculus OX=10090 GN=Tubb4b PE=1 SV=1 Tubulin beta-2B chain OS=Mus musculus OX=10090 GN=Tubb2b PE=1 SV=1 Tubulin beta-6 chain OS=Mus musculus OX=10090 GN=Tubb6 PE=1 SV=1		636.368	2	59.0495	0	2.542e-11	88	2.87193e+09	2866501689	3031187806	2.93508e+09	1.47446e+09	2.5167e+09	2504119382	1422573536	1021722089	1516700803	5861071265	5059532019	4.71004e+09	Not Used
	High	Q7TMM9; Q9D6F9; Q9ERD7; P99024; P68372; Q9CWF2	Tubulin beta-2A chain OS=Mus musculus OX=10090 GN=Tubb2a PE=1 SV=1 Tubulin beta-4A chain OS=Mus musculus OX=10090 GN=Tubb4a PE=1 SV=3 Tubulin beta-3 chain OS=Mus musculus OX=10090 GN=Tubb3 PE=1 SV=1 Tubulin beta-5 chain OS=Mus musculus OX=10090 GN=Tubb5 PE=1 SV=1 Tubulin beta-4B chain OS=Mus musculus OX=10090 GN=Tubb4b PE=1 SV=1 Tubulin beta-2B chain OS=Mus musculus OX=10090 GN=Tubb2b PE=1 SV=1		615.303	2	62.246	0	2.044e-06	82	6.41507e+09	6.26761e+09	6.39116e+09	6.17659e+09	3.38926e+09	5.51916e+09	5.73811e+09	3.25363e+09	2.50568e+09	3.47342e+09	1.20171e+10	9.75544e+09	1.03645e+10	Not Used
	High	Q7TMM9; Q9D6F9; Q9ERD7; P99024; P68372; Q9CWF2; Q922F4	Tubulin beta-2A chain OS=Mus musculus OX=10090 GN=Tubb2a PE=1 SV=1 Tubulin beta-4A chain OS=Mus musculus OX=10090 GN=Tubb4a PE=1 SV=3 Tubulin beta-3 chain OS=Mus musculus OX=10090 GN=Tubb3 PE=1 SV=1 Tubulin beta-5 chain OS=Mus musculus OX=10090 GN=Tubb5 PE=1 SV=1 Tubulin beta-4B chain OS=Mus musculus OX=10090 GN=Tubb4b PE=1 SV=1 Tubulin beta-2B chain OS=Mus musculus OX=10090 GN=Tubb2b PE=1 SV=1 Tubulin beta-6 chain OS=Mus musculus OX=10090 GN=Tubb6 PE=1 SV=1		572.321	2	66.5772	0	2.997e-06	70	7048805456	6856374984	6750452784	6843365512	3.76371e+09	5904642993	6317846349	3760301398	2.70298e+09	3749962886	13439164768	10919968952	11596533296	Not Used
	High	Q7TMM9; Q9ERD7; P99024; P68372; Q9CWF2; Q922F4	Tubulin beta-2A chain OS=Mus musculus OX=10090 GN=Tubb2a PE=1 SV=1 Tubulin beta-3 chain OS=Mus musculus OX=10090 GN=Tubb3 PE=1 SV=1 Tubulin beta-5 chain OS=Mus musculus OX=10090 GN=Tubb5 PE=1 SV=1 Tubulin beta-4B chain OS=Mus musculus OX=10090 GN=Tubb4b PE=1 SV=1 Tubulin beta-2B chain OS=Mus musculus OX=10090 GN=Tubb2b PE=1 SV=1 Tubulin beta-6 chain OS=Mus musculus OX=10090 GN=Tubb6 PE=1 SV=1		1044.04	2	77.4249	0	2.096e-16	117	2852155323	2910823452	3.08952e+09	2864966889	1.60062e+09	2.30864e+09	2582122223	1.49985e+09	1.12555e+09	1510486055	6832346410	4397176023	5533945892	Not Used
	High	Q7TMM9; Q9D6F9; Q9ERD7; P99024; P68372; Q9CWF2; Q922F4	Tubulin beta-2A chain OS=Mus musculus OX=10090 GN=Tubb2a PE=1 SV=1 Tubulin beta-4A chain OS=Mus musculus OX=10090 GN=Tubb4a PE=1 SV=3 Tubulin beta-3 chain OS=Mus musculus OX=10090 GN=Tubb3 PE=1 SV=1 Tubulin beta-5 chain OS=Mus musculus OX=10090 GN=Tubb5 PE=1 SV=1 Tubulin beta-4B chain OS=Mus musculus OX=10090 GN=Tubb4b PE=1 SV=1 Tubulin beta-2B chain OS=Mus musculus OX=10090 GN=Tubb2b PE=1 SV=1 Tubulin beta-6 chain OS=Mus musculus OX=10090 GN=Tubb6 PE=1 SV=1		848.92	2	73.7249	0	5.22e-13	67	6.12092e+09	5.93554e+09	6.06216e+09	5.91985e+09	3.32647e+09	4.5783e+09	4689580679	2.86863e+09	2.38484e+09	3453801802	12171037221	9854277561	9452069109	Not Used
	High	Q7TMM9; Q9D6F9; Q9ERD7; P99024; P68372; Q9CWF2; Q922F4	Tubulin beta-2A chain OS=Mus musculus OX=10090 GN=Tubb2a PE=1 SV=1 Tubulin beta-4A chain OS=Mus musculus OX=10090 GN=Tubb4a PE=1 SV=3 Tubulin beta-3 chain OS=Mus musculus OX=10090 GN=Tubb3 PE=1 SV=1 Tubulin beta-5 chain OS=Mus musculus OX=10090 GN=Tubb5 PE=1 SV=1 Tubulin beta-4B chain OS=Mus musculus OX=10090 GN=Tubb4b PE=1 SV=1 Tubulin beta-2B chain OS=Mus musculus OX=10090 GN=Tubb2b PE=1 SV=1 Tubulin beta-6 chain OS=Mus musculus OX=10090 GN=Tubb6 PE=1 SV=1		629.849	2	39.867	0	1.73e-08	54	4353124108	4115125376	4230139468	4052863788	2501758208	3518464992	3826660416	2399815216	1793984854	2.56863e+09	7638066520	6789521844	6955896528	Not Used
	High	Q9ERD7	Tubulin beta-3 chain OS=Mus musculus OX=10090 GN=Tubb3 PE=1 SV=1	1xOxidation [M6]	703.845	2	36.0691	0	1.573e-06	40	25314486	22784669	2.24559e+07	34060754	7.88023e+06	2.7038e+07	1.31986e+07	8.07969e+06	2.63532e+06	8.35688e+06	62254935	4.44582e+07	57904388	Used
	High	Q7TMM9; Q9D6F9; Q9ERD7; P99024; P68372; Q9CWF2; Q922F4	Tubulin beta-2A chain OS=Mus musculus OX=10090 GN=Tubb2a PE=1 SV=1 Tubulin beta-4A chain OS=Mus musculus OX=10090 GN=Tubb4a PE=1 SV=3 Tubulin beta-3 chain OS=Mus musculus OX=10090 GN=Tubb3 PE=1 SV=1 Tubulin beta-5 chain OS=Mus musculus OX=10090 GN=Tubb5 PE=1 SV=1 Tubulin beta-4B chain OS=Mus musculus OX=10090 GN=Tubb4b PE=1 SV=1 Tubulin beta-2B chain OS=Mus musculus OX=10090 GN=Tubb2b PE=1 SV=1 Tubulin beta-6 chain OS=Mus musculus OX=10090 GN=Tubb6 PE=1 SV=1	1xDeamidated [N]	849.415	2	74.7088	0	6.252e-14	82	395619749	401129160	417061018	424236538	2.26818e+08	3.58711e+08	3.86111e+08	2.3858e+08	1.69154e+08	2.37179e+08	778329667	6.28577e+08	640181598	Not Used
	High	Q7TMM9; Q9D6F9; Q9ERD7; P99024; P68372; Q9CWF2; Q922F4	Tubulin beta-2A chain OS=Mus musculus OX=10090 GN=Tubb2a PE=1 SV=1 Tubulin beta-4A chain OS=Mus musculus OX=10090 GN=Tubb4a PE=1 SV=3 Tubulin beta-3 chain OS=Mus musculus OX=10090 GN=Tubb3 PE=1 SV=1 Tubulin beta-5 chain OS=Mus musculus OX=10090 GN=Tubb5 PE=1 SV=1 Tubulin beta-4B chain OS=Mus musculus OX=10090 GN=Tubb4b PE=1 SV=1 Tubulin beta-2B chain OS=Mus musculus OX=10090 GN=Tubb2b PE=1 SV=1 Tubulin beta-6 chain OS=Mus musculus OX=10090 GN=Tubb6 PE=1 SV=1	1xDeamidated [N5]	636.86	2	56.807	0	1.902e-08	74	20997082	22163745	25793748	2.09501e+07	6.73578e+06	1.61369e+07	19381371	6136263	4.08946e+06	9.64791e+06	52373739	46497213	43012304	Not Used
	High	Q9ERD7	Tubulin beta-3 chain OS=Mus musculus OX=10090 GN=Tubb3 PE=1 SV=1	1xOxidation [M1]	945.467	2	81.509	0	1.271e-15	106	31863638	61732010	69513605	31297435	1.81921e+07	41156662	66418523	14851638	8.1622e+06	2.38877e+07	47714145	49611360	38354782	Used
	High	Q7TMM9; Q9D6F9; Q9ERD7; P99024; P68372; Q9CWF2; Q922F4	Tubulin beta-2A chain OS=Mus musculus OX=10090 GN=Tubb2a PE=1 SV=1 Tubulin beta-4A chain OS=Mus musculus OX=10090 GN=Tubb4a PE=1 SV=3 Tubulin beta-3 chain OS=Mus musculus OX=10090 GN=Tubb3 PE=1 SV=1 Tubulin beta-5 chain OS=Mus musculus OX=10090 GN=Tubb5 PE=1 SV=1 Tubulin beta-4B chain OS=Mus musculus OX=10090 GN=Tubb4b PE=1 SV=1 Tubulin beta-2B chain OS=Mus musculus OX=10090 GN=Tubb2b PE=1 SV=1 Tubulin beta-6 chain OS=Mus musculus OX=10090 GN=Tubb6 PE=1 SV=1		565.801	2	48.3599	0	2.728e-08	68	6288293354	6168474645	6293453824	6034106620	3391212032	5336315392	5.66122e+09	3614115328	2479015660	3620300800	10736918528	10293657464	10750050366	Not Used
	High	Q7TMM9; Q9D6F9; Q9ERD7; P99024; P68372; Q9CWF2	Tubulin beta-2A chain OS=Mus musculus OX=10090 GN=Tubb2a PE=1 SV=1 Tubulin beta-4A chain OS=Mus musculus OX=10090 GN=Tubb4a PE=1 SV=3 Tubulin beta-3 chain OS=Mus musculus OX=10090 GN=Tubb3 PE=1 SV=1 Tubulin beta-5 chain OS=Mus musculus OX=10090 GN=Tubb5 PE=1 SV=1 Tubulin beta-4B chain OS=Mus musculus OX=10090 GN=Tubb4b PE=1 SV=1 Tubulin beta-2B chain OS=Mus musculus OX=10090 GN=Tubb2b PE=1 SV=1	1xOxidation [M9]	467.903	3	43.2654	0	2.959e-06	39	11009968	1.03171e+07	14495163	8605666	1.29678e+07	3510788	8.70296e+06	9451497	16656235	15328180	28391997	26778004	2.69894e+07	Not Used
	High	Q9D6F9; Q9ERD7; P99024; P68372	Tubulin beta-4A chain OS=Mus musculus OX=10090 GN=Tubb4a PE=1 SV=3 Tubulin beta-3 chain OS=Mus musculus OX=10090 GN=Tubb3 PE=1 SV=1 Tubulin beta-5 chain OS=Mus musculus OX=10090 GN=Tubb5 PE=1 SV=1 Tubulin beta-4B chain OS=Mus musculus OX=10090 GN=Tubb4b PE=1 SV=1	1xOxidation [M2]	668.352	2	49.3911	0	1.059e-08	71	5.69008e+08	5.90737e+08	5.49385e+08	5.2508e+08	3.84572e+08	5.96248e+08	3.35111e+08	3.672e+08	2.36556e+08	3.11234e+08	9.76643e+08	8.75704e+08	1.03682e+09	Not Used
	High	Q7TMM9; Q9D6F9; Q9ERD7; P99024; P68372; Q9CWF2; Q922F4	Tubulin beta-2A chain OS=Mus musculus OX=10090 GN=Tubb2a PE=1 SV=1 Tubulin beta-4A chain OS=Mus musculus OX=10090 GN=Tubb4a PE=1 SV=3 Tubulin beta-3 chain OS=Mus musculus OX=10090 GN=Tubb3 PE=1 SV=1 Tubulin beta-5 chain OS=Mus musculus OX=10090 GN=Tubb5 PE=1 SV=1 Tubulin beta-4B chain OS=Mus musculus OX=10090 GN=Tubb4b PE=1 SV=1 Tubulin beta-2B chain OS=Mus musculus OX=10090 GN=Tubb2b PE=1 SV=1 Tubulin beta-6 chain OS=Mus musculus OX=10090 GN=Tubb6 PE=1 SV=1	1xOxidation [M5]	580.318	2	55.388	0	1.279e-07	83	689829362	6.82055e+08	7.72815e+08	6.94734e+08	419569260	567787420	639248228	422911304	2.98432e+08	4.43423e+08	1.68027e+09	1456517026	1476538392	Not Used
	High	Q7TMM9; Q9D6F9; Q9ERD7; P99024; P68372; Q9CWF2	Tubulin beta-2A chain OS=Mus musculus OX=10090 GN=Tubb2a PE=1 SV=1 Tubulin beta-4A chain OS=Mus musculus OX=10090 GN=Tubb4a PE=1 SV=3 Tubulin beta-3 chain OS=Mus musculus OX=10090 GN=Tubb3 PE=1 SV=1 Tubulin beta-5 chain OS=Mus musculus OX=10090 GN=Tubb5 PE=1 SV=1 Tubulin beta-4B chain OS=Mus musculus OX=10090 GN=Tubb4b PE=1 SV=1 Tubulin beta-2B chain OS=Mus musculus OX=10090 GN=Tubb2b PE=1 SV=1		462.571	3	55.1688	0	1.422e-07	64	6.90408e+08	6.77769e+08	7.16417e+08	6.81673e+08	3.74317e+08	621137993	6.17476e+08	4.11951e+08	2.81527e+08	4.19678e+08	1.43321e+09	1.18917e+09	1.19746e+09	Not Used
	High	Q9D6F9; Q9ERD7; P68372; Q922F4	Tubulin beta-4A chain OS=Mus musculus OX=10090 GN=Tubb4a PE=1 SV=3 Tubulin beta-3 chain OS=Mus musculus OX=10090 GN=Tubb3 PE=1 SV=1 Tubulin beta-4B chain OS=Mus musculus OX=10090 GN=Tubb4b PE=1 SV=1 Tubulin beta-6 chain OS=Mus musculus OX=10090 GN=Tubb6 PE=1 SV=1	1xOxidation [M11]	854.435	2	61.5027	0	5.507e-09	58	7.20488e+07	78452448	79230183	75029577	2.67115e+07	96463328	9.43023e+07	48153866	5.14533e+06	3.58474e+07	106589836	96646880	1.19304e+08	Not Used
	High	Q9ERD7	Tubulin beta-3 chain OS=Mus musculus OX=10090 GN=Tubb3 PE=1 SV=1		1026.48	3	73.9021	0	2.096e-16	92	610925963	598891309	641056324	6.02092e+08	3.49356e+08	7.25085e+08	6.90341e+08	2.53216e+08	206626320	6.15071e+08	9.70502e+08	877070116	841127720	Used
	High	Q7TMM9; Q9D6F9; Q9ERD7; P99024; P68372; Q9CWF2	Tubulin beta-2A chain OS=Mus musculus OX=10090 GN=Tubb2a PE=1 SV=1 Tubulin beta-4A chain OS=Mus musculus OX=10090 GN=Tubb4a PE=1 SV=3 Tubulin beta-3 chain OS=Mus musculus OX=10090 GN=Tubb3 PE=1 SV=1 Tubulin beta-5 chain OS=Mus musculus OX=10090 GN=Tubb5 PE=1 SV=1 Tubulin beta-4B chain OS=Mus musculus OX=10090 GN=Tubb4b PE=1 SV=1 Tubulin beta-2B chain OS=Mus musculus OX=10090 GN=Tubb2b PE=1 SV=1	1xCarbamidomethyl [C12]; 1xDeamidated [Q/N]	704.355	3	38.6029	7.571e-05	0.001316	7					3.12428e+06	2.02553e+06		1.56089e+06	1.54592e+06	2.44566e+06				Not Used
	High	Q9D6F9; Q9ERD7; P68372; Q922F4	Tubulin beta-4A chain OS=Mus musculus OX=10090 GN=Tubb4a PE=1 SV=3 Tubulin beta-3 chain OS=Mus musculus OX=10090 GN=Tubb3 PE=1 SV=1 Tubulin beta-4B chain OS=Mus musculus OX=10090 GN=Tubb4b PE=1 SV=1 Tubulin beta-6 chain OS=Mus musculus OX=10090 GN=Tubb6 PE=1 SV=1	1xDeamidated [Q]	846.932	2	81.5732	0	2.92e-11	50	7.39741e+06	23283794	31054921	39676039	1.51589e+07	1.9561e+07	2.2542e+07	1.03328e+07	3.22882e+06	2.76147e+07	49001528	2.56267e+07	38789359	Not Used
	High	Q7TMM9; Q9D6F9; Q9ERD7; P99024; P68372; Q9CWF2	Tubulin beta-2A chain OS=Mus musculus OX=10090 GN=Tubb2a PE=1 SV=1 Tubulin beta-4A chain OS=Mus musculus OX=10090 GN=Tubb4a PE=1 SV=3 Tubulin beta-3 chain OS=Mus musculus OX=10090 GN=Tubb3 PE=1 SV=1 Tubulin beta-5 chain OS=Mus musculus OX=10090 GN=Tubb5 PE=1 SV=1 Tubulin beta-4B chain OS=Mus musculus OX=10090 GN=Tubb4b PE=1 SV=1 Tubulin beta-2B chain OS=Mus musculus OX=10090 GN=Tubb2b PE=1 SV=1	1xDeamidated [Q4]	615.794	2	64.9158	1.313e-06	4.244e-05	35		8622576	11417579		4.17671e+06	7506352			3.24869e+06	4.30952e+06	16337608	12940937	7.31328e+06	Not Used
	High	Q7TMM9; Q9D6F9; Q9ERD7; P99024; P68372; Q9CWF2; Q922F4	Tubulin beta-2A chain OS=Mus musculus OX=10090 GN=Tubb2a PE=1 SV=1 Tubulin beta-4A chain OS=Mus musculus OX=10090 GN=Tubb4a PE=1 SV=3 Tubulin beta-3 chain OS=Mus musculus OX=10090 GN=Tubb3 PE=1 SV=1 Tubulin beta-5 chain OS=Mus musculus OX=10090 GN=Tubb5 PE=1 SV=1 Tubulin beta-4B chain OS=Mus musculus OX=10090 GN=Tubb4b PE=1 SV=1 Tubulin beta-2B chain OS=Mus musculus OX=10090 GN=Tubb2b PE=1 SV=1 Tubulin beta-6 chain OS=Mus musculus OX=10090 GN=Tubb6 PE=1 SV=1	1xCarbamidomethyl [C6]; 2xOxidation [M2; M3]	549.211	2	15.3441	0.002738	0.1192	31	4.77613e+06	2.80472e+06	3.3472e+06	2363825	899560	1.11564e+06	1.6304e+06	1.46295e+06	1.0644e+06	1.61861e+06	6.98637e+06	7049435	6.51741e+06	Not Used
	High	Q7TMM9; Q9D6F9; Q9ERD7; P99024; P68372; Q9CWF2	Tubulin beta-2A chain OS=Mus musculus OX=10090 GN=Tubb2a PE=1 SV=1 Tubulin beta-4A chain OS=Mus musculus OX=10090 GN=Tubb4a PE=1 SV=3 Tubulin beta-3 chain OS=Mus musculus OX=10090 GN=Tubb3 PE=1 SV=1 Tubulin beta-5 chain OS=Mus musculus OX=10090 GN=Tubb5 PE=1 SV=1 Tubulin beta-4B chain OS=Mus musculus OX=10090 GN=Tubb4b PE=1 SV=1 Tubulin beta-2B chain OS=Mus musculus OX=10090 GN=Tubb2b PE=1 SV=1	1xCarbamidomethyl [C12]	1055.54	2	36.6516	0	2.096e-16	94	157967131	1.47443e+08	134870973	134416863	8.598e+07	1.08231e+08	113350206	9.22192e+07	7.45067e+07	1.03065e+08	5.54664e+08	391658324	4.80901e+08	Not Used
	High	Q7TMM9; Q9D6F9; Q9ERD7; P99024; P68372; Q9CWF2	Tubulin beta-2A chain OS=Mus musculus OX=10090 GN=Tubb2a PE=1 SV=1 Tubulin beta-4A chain OS=Mus musculus OX=10090 GN=Tubb4a PE=1 SV=3 Tubulin beta-3 chain OS=Mus musculus OX=10090 GN=Tubb3 PE=1 SV=1 Tubulin beta-5 chain OS=Mus musculus OX=10090 GN=Tubb5 PE=1 SV=1 Tubulin beta-4B chain OS=Mus musculus OX=10090 GN=Tubb4b PE=1 SV=1 Tubulin beta-2B chain OS=Mus musculus OX=10090 GN=Tubb2b PE=1 SV=1	1xOxidation [M8]	623.3	2	48.0415	0	3.666e-07	64	4.26324e+08	4.1405e+08	4.11916e+08	4.33182e+08	2.12883e+08	2.86782e+08	3.4108e+08	2.74375e+08	1.92147e+08	2.6732e+08	1.03643e+09	1.0052e+09	8.39276e+08	Not Used
	High	Q9ERD7	Tubulin beta-3 chain OS=Mus musculus OX=10090 GN=Tubb3 PE=1 SV=1		695.848	2	43.8711	0	2.049e-10	93	2.60389e+06	4.02893e+06	6.32536e+06	9025177	5.71451e+06	6.45126e+06	7308309	6457038		7.04639e+06	14793849	11753775	13920907	Used
	High	Q7TMM9; Q9D6F9; Q9ERD7; P99024; P68372; Q9CWF2; Q922F4	Tubulin beta-2A chain OS=Mus musculus OX=10090 GN=Tubb2a PE=1 SV=1 Tubulin beta-4A chain OS=Mus musculus OX=10090 GN=Tubb4a PE=1 SV=3 Tubulin beta-3 chain OS=Mus musculus OX=10090 GN=Tubb3 PE=1 SV=1 Tubulin beta-5 chain OS=Mus musculus OX=10090 GN=Tubb5 PE=1 SV=1 Tubulin beta-4B chain OS=Mus musculus OX=10090 GN=Tubb4b PE=1 SV=1 Tubulin beta-2B chain OS=Mus musculus OX=10090 GN=Tubb2b PE=1 SV=1 Tubulin beta-6 chain OS=Mus musculus OX=10090 GN=Tubb6 PE=1 SV=1	1xCarbamidomethyl [C6]; 1xOxidation [M]	541.215	2	18.0414	6.452e-05	0.001107	32	49148621	41097822	4.49407e+07	41584738	3.08631e+07	2.54333e+07	32747162	24267331	23108301	3.42722e+07	85560176	90992560	99578652	Not Used
	High	Q9ERD7	Tubulin beta-3 chain OS=Mus musculus OX=10090 GN=Tubb3 PE=1 SV=1	1xDeamidated [N]	699.838	4	77.0046	0	2.096e-16	63	33996310	33828483	52674534	41815412	2.26728e+06	28273524	31094931	7.70615e+06		22437813	98427703	80170272	80946916	Used
	High	Q9D6F9; Q9ERD7; P99024; P68372	Tubulin beta-4A chain OS=Mus musculus OX=10090 GN=Tubb4a PE=1 SV=3 Tubulin beta-3 chain OS=Mus musculus OX=10090 GN=Tubb3 PE=1 SV=1 Tubulin beta-5 chain OS=Mus musculus OX=10090 GN=Tubb5 PE=1 SV=1 Tubulin beta-4B chain OS=Mus musculus OX=10090 GN=Tubb4b PE=1 SV=1	1xDeamidated [N3]	660.846	2	59.285	0	3.411e-08	46				12824617			6.34042e+06			3878724	17039254	14447514	23228738	Not Used
	High	Q7TMM9; Q9D6F9; Q9ERD7; P99024; P68372; Q9CWF2	Tubulin beta-2A chain OS=Mus musculus OX=10090 GN=Tubb2a PE=1 SV=1 Tubulin beta-4A chain OS=Mus musculus OX=10090 GN=Tubb4a PE=1 SV=3 Tubulin beta-3 chain OS=Mus musculus OX=10090 GN=Tubb3 PE=1 SV=1 Tubulin beta-5 chain OS=Mus musculus OX=10090 GN=Tubb5 PE=1 SV=1 Tubulin beta-4B chain OS=Mus musculus OX=10090 GN=Tubb4b PE=1 SV=1 Tubulin beta-2B chain OS=Mus musculus OX=10090 GN=Tubb2b PE=1 SV=1		462.571	3	52.9699	8.423e-06	0.0002446	21	20304406	12764221	21943512	8813987		3.88074e+06	10637557				62808160	25847348	26199610	Not Used
	High	Q9ERD7	Tubulin beta-3 chain OS=Mus musculus OX=10090 GN=Tubb3 PE=1 SV=1	1xDeamidated [N16]	1026.81	3	74.8384	0	2.096e-16	74		48512524		69631944	4431408			3.87612e+06	3.54122e+06	24437816	145331712		81731576	Used
	High	Q9ERD7	Tubulin beta-3 chain OS=Mus musculus OX=10090 GN=Tubb3 PE=1 SV=1	1xDeamidated [N10]	1303.66	2	91.0494	0	5.151e-14	87		5261925	5710857	6419533		8108387		5057597			10667068	9217004	10701568	Used
	High	Q9ERD7	Tubulin beta-3 chain OS=Mus musculus OX=10090 GN=Tubb3 PE=1 SV=1	1xDeamidated [Q/N]	770.005	5	97.4469	0	2.573e-08	19			1.85467e+06	3.58526e+06		2.54131e+06					6.51398e+06	2763831		Used
	High	Q7TMM9; Q9D6F9; Q9ERD7; P99024; P68372; Q9CWF2; Q922F4	Tubulin beta-2A chain OS=Mus musculus OX=10090 GN=Tubb2a PE=1 SV=1 Tubulin beta-4A chain OS=Mus musculus OX=10090 GN=Tubb4a PE=1 SV=3 Tubulin beta-3 chain OS=Mus musculus OX=10090 GN=Tubb3 PE=1 SV=1 Tubulin beta-5 chain OS=Mus musculus OX=10090 GN=Tubb5 PE=1 SV=1 Tubulin beta-4B chain OS=Mus musculus OX=10090 GN=Tubb4b PE=1 SV=1 Tubulin beta-2B chain OS=Mus musculus OX=10090 GN=Tubb2b PE=1 SV=1 Tubulin beta-6 chain OS=Mus musculus OX=10090 GN=Tubb6 PE=1 SV=1	1xDeamidated [N6]	630.34	2	41.4099	0.0003719	0.007066	23														Not Used
	High	Q7TMM9; Q9D6F9; Q9ERD7; P99024; P68372; Q9CWF2	Tubulin beta-2A chain OS=Mus musculus OX=10090 GN=Tubb2a PE=1 SV=1 Tubulin beta-4A chain OS=Mus musculus OX=10090 GN=Tubb4a PE=1 SV=3 Tubulin beta-3 chain OS=Mus musculus OX=10090 GN=Tubb3 PE=1 SV=1 Tubulin beta-5 chain OS=Mus musculus OX=10090 GN=Tubb5 PE=1 SV=1 Tubulin beta-4B chain OS=Mus musculus OX=10090 GN=Tubb4b PE=1 SV=1 Tubulin beta-2B chain OS=Mus musculus OX=10090 GN=Tubb2b PE=1 SV=1	1xCarbamidomethyl [C12]; 1xOxidation [M1]	709.357	3	32.03	0	8.136e-11	52	5.96158e+06	3.18601e+06	4996445	4.54451e+06				2.29206e+06				1.57784e+07	22251813	Not Used
	High	Q9ERD7	Tubulin beta-3 chain OS=Mus musculus OX=10090 GN=Tubb3 PE=1 SV=1		934.45	2	57.1592	0	7.719e-11	75														Not Used
	High	Q9ERD7	Tubulin beta-3 chain OS=Mus musculus OX=10090 GN=Tubb3 PE=1 SV=1	1xDeamidated [N/Q]	937.966	2	88.065	0	4.193e-14	60														Not Used
	High	Q9ERD7	Tubulin beta-3 chain OS=Mus musculus OX=10090 GN=Tubb3 PE=1 SV=1		1015.52	2	77.1789	0	2.096e-16	103														Not Used
High	Q9WV02	RNA-binding motif protein, X chromosome OS=Mus musculus OX=10090 GN=Rbmx PE=1 SV=1	2	62.283	8.47018e+07	7.80989e+07	8.04839e+07	5.68883e+07	42548908	467938168	2.45177e+08	3.82608e+06	1.59808e+06	2.54077e+06	5.19543e+06		1.67337e+06
	Confidence	Master Protein Accessions	Master Protein Descriptions	Modifications	m/z [Da] (by Search Engine): Mascot	Charge (by Search Engine): Mascot	RT [min] (by Search Engine): Mascot	Percolator q-Value (by Search Engine): Mascot	Percolator PEP (by Search Engine): Mascot	Ions Score (by Search Engine): Mascot	Abundance: F10: Sample, QC Pool	Abundance: F11: Sample, QC Pool	Abundance: F12: Sample, QC Pool	Abundance: F13: Sample, QC Pool	Abundance: F1: Control, BirA2	Abundance: F4: Control, BirA2	Abundance: F7: Control, BirA2	Abundance: F2: Sample, MCHR1	Abundance: F5: Sample, MCHR1	Abundance: F8: Sample, MCHR1	Abundance: F3: Sample, SSTR3	Abundance: F6: Sample, SSTR3	Abundance: F9: Sample, SSTR3	Quan Usage
	High	Q9WV02; Q91VM5	RNA-binding motif protein, X chromosome OS=Mus musculus OX=10090 GN=Rbmx PE=1 SV=1 RNA binding motif protein, X-linked-like-1 OS=Mus musculus OX=10090 GN=Rbmxl1 PE=1 SV=1		417.739	2	43.3799	0.0001547	0.002539	48	19669168	18665318	18017736	17363084	15987025	91417904	54590660	3.06555e+06		1.01463e+06	3.70565e+06		1.67337e+06	Used
	High	Q9WV02; Q91VM5	RNA-binding motif protein, X chromosome OS=Mus musculus OX=10090 GN=Rbmx PE=1 SV=1 RNA binding motif protein, X-linked-like-1 OS=Mus musculus OX=10090 GN=Rbmxl1 PE=1 SV=1		425.227	2	31.2982	0.0002756	0.004884	33	11542120	15153867	15676780		1.29621e+06	59038252	36934512	760537	1.43694e+06	1.52614e+06	1.48978e+06			Used
	High	Q9WV02; Q91VM5	RNA-binding motif protein, X chromosome OS=Mus musculus OX=10090 GN=Rbmx PE=1 SV=1 RNA binding motif protein, X-linked-like-1 OS=Mus musculus OX=10090 GN=Rbmxl1 PE=1 SV=1		806.343	2	16.5943	0.003814	0.182	46	6.13661e+06	6.30255e+06	6.05001e+06	6729963	4.97409e+06	4.37914e+07	1.31829e+07		161137					Used
	High	Q9WV02	RNA-binding motif protein, X chromosome OS=Mus musculus OX=10090 GN=Rbmx PE=1 SV=1		547.901	3	16.6987	0.0002566	0.004471	1		557762		896601	501659	4416574	1.95672e+06							Used
	High	Q9WV02; Q91VM5	RNA-binding motif protein, X chromosome OS=Mus musculus OX=10090 GN=Rbmx PE=1 SV=1 RNA binding motif protein, X-linked-like-1 OS=Mus musculus OX=10090 GN=Rbmxl1 PE=1 SV=1		496.702	2	15.8587	4.998e-06	0.0001132	35	2211844	4884733	3.9982e+06	3316580	3.22385e+06	24516840	6607575							Used
	High	Q9WV02; Q91VM5	RNA-binding motif protein, X chromosome OS=Mus musculus OX=10090 GN=Rbmx PE=1 SV=1 RNA binding motif protein, X-linked-like-1 OS=Mus musculus OX=10090 GN=Rbmxl1 PE=1 SV=1		874.472	2	29.8054	0	3.704e-10	70	7.35768e+06	6893379	6.86578e+06	5484394	6.32001e+06	4.12425e+07	2.19292e+07							Used
	High	Q9WV02; Q91VM5	RNA-binding motif protein, X chromosome OS=Mus musculus OX=10090 GN=Rbmx PE=1 SV=1 RNA binding motif protein, X-linked-like-1 OS=Mus musculus OX=10090 GN=Rbmxl1 PE=1 SV=1		743.865	2	71.1598	0	2.255e-07	64	15860490	15198537	13354097	15227526	10246070	70717984	41149092							Used
	High	Q9WV02; Q91VM5	RNA-binding motif protein, X chromosome OS=Mus musculus OX=10090 GN=Rbmx PE=1 SV=1 RNA binding motif protein, X-linked-like-1 OS=Mus musculus OX=10090 GN=Rbmxl1 PE=1 SV=1		718.375	2	52.4909	0	7.172e-12	88	18717988	10442744	16521308	7.87019e+06		120972288	60011492							Used
	High	Q9WV02	RNA-binding motif protein, X chromosome OS=Mus musculus OX=10090 GN=Rbmx PE=1 SV=1		472.796	2	60.8317	0	1.45e-05	65	3.20593e+06					11824441	8814507							Used
High	Q61234	Alpha-1-syntrophin OS=Mus musculus OX=10090 GN=Snta1 PE=1 SV=1	4	45.791	1.84546e+07	1.4333e+07	18388963	2.34218e+07	1.16879e+07	17928651	2.32586e+07	2.28149e+06	8.22604e+06	1.90432e+07	2.97801e+07	1.56315e+07	2.29447e+07
	Confidence	Master Protein Accessions	Master Protein Descriptions	Modifications	m/z [Da] (by Search Engine): Mascot	Charge (by Search Engine): Mascot	RT [min] (by Search Engine): Mascot	Percolator q-Value (by Search Engine): Mascot	Percolator PEP (by Search Engine): Mascot	Ions Score (by Search Engine): Mascot	Abundance: F10: Sample, QC Pool	Abundance: F11: Sample, QC Pool	Abundance: F12: Sample, QC Pool	Abundance: F13: Sample, QC Pool	Abundance: F1: Control, BirA2	Abundance: F4: Control, BirA2	Abundance: F7: Control, BirA2	Abundance: F2: Sample, MCHR1	Abundance: F5: Sample, MCHR1	Abundance: F8: Sample, MCHR1	Abundance: F3: Sample, SSTR3	Abundance: F6: Sample, SSTR3	Abundance: F9: Sample, SSTR3	Quan Usage
	High	Q61234	Alpha-1-syntrophin OS=Mus musculus OX=10090 GN=Snta1 PE=1 SV=1		794.06	3	71.1417	0	2.096e-16	57	1.46896e+07	1.4333e+07	1.41329e+07	19540752	8.04619e+06	13347173	1.97142e+07	2.28149e+06	3.88855e+06	1.90432e+07	21034876	14346193	1.2277e+07	Used
	High	Q61234	Alpha-1-syntrophin OS=Mus musculus OX=10090 GN=Snta1 PE=1 SV=1		673.847	2	64.2274	0	1.379e-05	39														Not Used
	High	Q61234	Alpha-1-syntrophin OS=Mus musculus OX=10090 GN=Snta1 PE=1 SV=1		842.129	3	93.6731	8.423e-06	0.0001684	32	3.765e+06		4.25605e+06	3.88109e+06	3.64173e+06	4581478	3544377		4.33749e+06		3.75287e+06	1.2853e+06	3.33734e+06	Used
	High	Q61234	Alpha-1-syntrophin OS=Mus musculus OX=10090 GN=Snta1 PE=1 SV=1		992.48	2	51.2536	0	8.007e-09	38											4992372		7.33036e+06	Used
High	Q8BH57	WD repeat-containing protein 48 OS=Mus musculus OX=10090 GN=Wdr48 PE=1 SV=1	11	115.72	2.07146e+08	1.98012e+08	1.96212e+08	2.01775e+08	5.49369e+07	8.35444e+07	7.35461e+07	3.04025e+08	1.0149e+08	1.9274e+08	275612577	336755006	364130626
	Confidence	Master Protein Accessions	Master Protein Descriptions	Modifications	m/z [Da] (by Search Engine): Mascot	Charge (by Search Engine): Mascot	RT [min] (by Search Engine): Mascot	Percolator q-Value (by Search Engine): Mascot	Percolator PEP (by Search Engine): Mascot	Ions Score (by Search Engine): Mascot	Abundance: F10: Sample, QC Pool	Abundance: F11: Sample, QC Pool	Abundance: F12: Sample, QC Pool	Abundance: F13: Sample, QC Pool	Abundance: F1: Control, BirA2	Abundance: F4: Control, BirA2	Abundance: F7: Control, BirA2	Abundance: F2: Sample, MCHR1	Abundance: F5: Sample, MCHR1	Abundance: F8: Sample, MCHR1	Abundance: F3: Sample, SSTR3	Abundance: F6: Sample, SSTR3	Abundance: F9: Sample, SSTR3	Quan Usage
	High	Q8BH57	WD repeat-containing protein 48 OS=Mus musculus OX=10090 GN=Wdr48 PE=1 SV=1		853.08	3	72.295	0	2.096e-16	87	29940681	33690950	25039886	33040644	10960987	10585320	8485281	34822878	1.69911e+07	20762524	42686092	56108282	57475716	Used
	High	Q8BH57	WD repeat-containing protein 48 OS=Mus musculus OX=10090 GN=Wdr48 PE=1 SV=1		747.905	2	56.8891	0	5.217e-08	71	17508682	13196004	16770745	11764915	3.11333e+06	3658441	6.31334e+06	29328032	8806888	14832474	24794092	26850598	31091366	Used
	High	Q8BH57	WD repeat-containing protein 48 OS=Mus musculus OX=10090 GN=Wdr48 PE=1 SV=1		646.036	4	33.2689	0	2.048e-11	47	16746396	17531081	17482729	1.73574e+07	1.24369e+06	4.1138e+06		22557531	6.31472e+06	1.78804e+07	1.80248e+07	26666002	24678126	Used
	High	Q8BH57	WD repeat-containing protein 48 OS=Mus musculus OX=10090 GN=Wdr48 PE=1 SV=1		776.378	2	66.228	0	2.33e-10	93	23405288	22581690	17685584	21853558	4.76145e+06	11357379	3.12367e+06	33047834	11086951	24890306	31810120	34569260	37431224	Used
	High	Q8BH57	WD repeat-containing protein 48 OS=Mus musculus OX=10090 GN=Wdr48 PE=1 SV=1		560.295	2	51.6028	0	3.19e-05	31	24929758	20991534	19718906	21580952	8878483	10225661	13238096	39172028	13593818	27050422	29126350	34518116	40131632	Used
	High	Q8BH57	WD repeat-containing protein 48 OS=Mus musculus OX=10090 GN=Wdr48 PE=1 SV=1		559.783	2	31.2037	0	2.285e-08	74	14381364	14532769	15104379	15852015	3109770	9214019	8517791	29830896	11866528	12874796	23920790	27676414	24824862	Used
	High	Q8BH57	WD repeat-containing protein 48 OS=Mus musculus OX=10090 GN=Wdr48 PE=1 SV=1		727.388	2	56.277	0	1.932e-09	53	36731936	33528584	37322096	31643494	10563718	17341930	13455775	45554400	16257632	28036974	47101468	57670096	66915288	Used
	High	Q8BH57	WD repeat-containing protein 48 OS=Mus musculus OX=10090 GN=Wdr48 PE=1 SV=1		799.408	2	90.6269	0	6.928e-12	53	11251440	9998437	12840739	12677606	4.92042e+06	7354370	7185981	17326412	6426975	12506971	13412997	13820076	16972888	Used
	High	Q8BH57	WD repeat-containing protein 48 OS=Mus musculus OX=10090 GN=Wdr48 PE=1 SV=1		640.276	2	24.2199	2.55e-06	5.82e-05	45	18050786	16727324	16947340	21726918	7.38505e+06	9693472	10361586	17240724	9368549	17322396	18863952	20702368	25807722	Used
	High	Q8BH57	WD repeat-containing protein 48 OS=Mus musculus OX=10090 GN=Wdr48 PE=1 SV=1		782.422	2	45.0847	8.423e-06	0.0002433	27			3676788	2967899				5.76833e+06		3060222	5790858	9939534	8742229	Used
	High	Q8BH57	WD repeat-containing protein 48 OS=Mus musculus OX=10090 GN=Wdr48 PE=1 SV=1		611.83	2	32.9768	0.001003	0.02392	39	1.41998e+07	1.52335e+07	1.36224e+07	11309912			2.86458e+06	29375543	776355	13522104	2.00811e+07	28234260	30059573	Used
High	Q9QUR7	Peptidyl-prolyl cis-trans isomerase NIMA-interacting 1 OS=Mus musculus OX=10090 GN=Pin1 PE=1 SV=1	5	113.873	5.25073e+08	5.1524e+08	5.30505e+08	4.99304e+08	2.54861e+08	7.6518e+08	5.13418e+08	2.08453e+08	1.09536e+08	1.38847e+08	7.70873e+08	974932889	7.2248e+08
	Confidence	Master Protein Accessions	Master Protein Descriptions	Modifications	m/z [Da] (by Search Engine): Mascot	Charge (by Search Engine): Mascot	RT [min] (by Search Engine): Mascot	Percolator q-Value (by Search Engine): Mascot	Percolator PEP (by Search Engine): Mascot	Ions Score (by Search Engine): Mascot	Abundance: F10: Sample, QC Pool	Abundance: F11: Sample, QC Pool	Abundance: F12: Sample, QC Pool	Abundance: F13: Sample, QC Pool	Abundance: F1: Control, BirA2	Abundance: F4: Control, BirA2	Abundance: F7: Control, BirA2	Abundance: F2: Sample, MCHR1	Abundance: F5: Sample, MCHR1	Abundance: F8: Sample, MCHR1	Abundance: F3: Sample, SSTR3	Abundance: F6: Sample, SSTR3	Abundance: F9: Sample, SSTR3	Quan Usage
	High	Q9QUR7	Peptidyl-prolyl cis-trans isomerase NIMA-interacting 1 OS=Mus musculus OX=10090 GN=Pin1 PE=1 SV=1		424.716	2	39.7768	0.0002831	0.005078	44	115623832	110675968	114855200	109272456	59275518	154136928	109500808	22708934	17283470	23171392	153772656	207339168	160413040	Used
	High	Q9QUR7	Peptidyl-prolyl cis-trans isomerase NIMA-interacting 1 OS=Mus musculus OX=10090 GN=Pin1 PE=1 SV=1		575.619	3	54.684	0	4.092e-11	80	145777624	144673224	154576468	144286552	73113261	236749292	153120892	62447861	3.16581e+07	35225743	226312912	277895520	193269456	Used
	High	Q9QUR7	Peptidyl-prolyl cis-trans isomerase NIMA-interacting 1 OS=Mus musculus OX=10090 GN=Pin1 PE=1 SV=1		1015.52	2	74.2178	0	2.096e-16	122	112527900	110089456	115815880	107273155	6.14273e+07	165884608	105042354	57513717	31799128	3.02764e+07	192775132	212824948	152311394	Used
	High	Q9QUR7	Peptidyl-prolyl cis-trans isomerase NIMA-interacting 1 OS=Mus musculus OX=10090 GN=Pin1 PE=1 SV=1		867.968	2	63.1644	0	2.096e-16	103	106646918	115121132	112365764	102909672	52845704	172588320	119781974	41936951	22014564	34392644	143955008	204179812	139269392	Used
	High	Q9QUR7	Peptidyl-prolyl cis-trans isomerase NIMA-interacting 1 OS=Mus musculus OX=10090 GN=Pin1 PE=1 SV=1	1xDeamidated [N10]	868.458	2	54.7665	0	4.827e-16	87	3.5367e+07	3.46801e+07	3.28919e+07	3.5562e+07	8.1994e+06	3.58213e+07	2.59717e+07	2.38451e+07	6.78076e+06	1.57809e+07	5.4057e+07	72693441	5.85292e+07	Used
	High	Q9QUR7	Peptidyl-prolyl cis-trans isomerase NIMA-interacting 1 OS=Mus musculus OX=10090 GN=Pin1 PE=1 SV=1		977.132	3	51.1903	0	2.694e-10	21	9129460												18687542	Used
High	Q6R891	Neurabin-2 OS=Mus musculus OX=10090 GN=Ppp1r9b PE=1 SV=1	14	166.559	1.06709e+08	94093960	8.96067e+07	8.63053e+07	1.01489e+08	5.67581e+08	4.80042e+08		910585	8.17006e+06	7930108	3.40349e+07	3.01173e+07
	Confidence	Master Protein Accessions	Master Protein Descriptions	Modifications	m/z [Da] (by Search Engine): Mascot	Charge (by Search Engine): Mascot	RT [min] (by Search Engine): Mascot	Percolator q-Value (by Search Engine): Mascot	Percolator PEP (by Search Engine): Mascot	Ions Score (by Search Engine): Mascot	Abundance: F10: Sample, QC Pool	Abundance: F11: Sample, QC Pool	Abundance: F12: Sample, QC Pool	Abundance: F13: Sample, QC Pool	Abundance: F1: Control, BirA2	Abundance: F4: Control, BirA2	Abundance: F7: Control, BirA2	Abundance: F2: Sample, MCHR1	Abundance: F5: Sample, MCHR1	Abundance: F8: Sample, MCHR1	Abundance: F3: Sample, SSTR3	Abundance: F6: Sample, SSTR3	Abundance: F9: Sample, SSTR3	Quan Usage
	High	Q6R891	Neurabin-2 OS=Mus musculus OX=10090 GN=Ppp1r9b PE=1 SV=1		395.912	3	16.7517	2.228e-05	0.0004619	16	12608665	12769830	11986308	12425426	12310116	50134736	37658604		157942	317224	1.6735e+06	1.7233e+06	1.74969e+06	Used
	High	Q6R891	Neurabin-2 OS=Mus musculus OX=10090 GN=Ppp1r9b PE=1 SV=1		1275.09	2	64.9775	0	2.096e-16	164														Not Used
	High	Q6R891	Neurabin-2 OS=Mus musculus OX=10090 GN=Ppp1r9b PE=1 SV=1		725.368	3	38.5036	0	1.708e-10	34	10081765	12495386	10507557	12488783	11547245	57776664	48846228							Used
	High	Q6R891	Neurabin-2 OS=Mus musculus OX=10090 GN=Ppp1r9b PE=1 SV=1		780.386	2	21.2641	0	1.534e-09	57	1.25709e+07	1.70641e+06	11610760	10769689	12952284	57153670	46846171							Used
	High	Q6R891	Neurabin-2 OS=Mus musculus OX=10090 GN=Ppp1r9b PE=1 SV=1		799.412	2	37.6358	0	5.628e-13	80	18735997	1.73553e+07	1.66234e+07	15884579	19166339	75503264	67924708							Used
	High	Q6R891	Neurabin-2 OS=Mus musculus OX=10090 GN=Ppp1r9b PE=1 SV=1		472.248	3	19.201	0	1.733e-09	59	1.8322e+07	1.9169e+07	16692056	18067164	2.08864e+07	72940546	58017486				1.92798e+06	1.42853e+06	2.11134e+06	Used
	High	Q6R891	Neurabin-2 OS=Mus musculus OX=10090 GN=Ppp1r9b PE=1 SV=1		414.769	2	27.6633	0.001401	0.0399	16	12231550	10554986				64487292	56803912		752643			2.21747e+06	2.49248e+06	Used
	High	Q6R891	Neurabin-2 OS=Mus musculus OX=10090 GN=Ppp1r9b PE=1 SV=1		608.845	2	76.1789	0	8.286e-08	30	1631273	1.53858e+06				5.92842e+06	5.75057e+06							Used
	High	Q6R891	Neurabin-2 OS=Mus musculus OX=10090 GN=Ppp1r9b PE=1 SV=1		823.418	3	77.3665	0	2.096e-16	63	14600512	13371719	14395149	12313369	13647135	53892132	49099680			7852840	4328628	2.53539e+06	2.16362e+06	Used
	High	Q6R891	Neurabin-2 OS=Mus musculus OX=10090 GN=Ppp1r9b PE=1 SV=1		601.331	2	27.8304	4.837e-05	0.0009319	23						13135169	9913728					26130190	21600198	Used
	High	Q6R891	Neurabin-2 OS=Mus musculus OX=10090 GN=Ppp1r9b PE=1 SV=1		1013.84	3	86.0388	0	5.905e-14	55					1.18203e+06	9444861	10279416							Used
	High	Q6R891	Neurabin-2 OS=Mus musculus OX=10090 GN=Ppp1r9b PE=1 SV=1		668.829	2	27.6863	8.423e-06	0.0002121	28														Not Used
	High	Q6R891	Neurabin-2 OS=Mus musculus OX=10090 GN=Ppp1r9b PE=1 SV=1		694.357	3	27.5793	0	6.863e-11	27	5.92633e+06	5.13271e+06	7791415	4.35632e+06	9797194	102040760	85384306							Used
	High	Q6R891	Neurabin-2 OS=Mus musculus OX=10090 GN=Ppp1r9b PE=1 SV=1		955.921	2	54.7435	0	3.738e-16	74						5143109	3.51742e+06							Used
High	O08759	Ubiquitin-protein ligase E3A OS=Mus musculus OX=10090 GN=Ube3a PE=1 SV=2	9	56.139	36073463	3.33086e+07	3.55007e+07	5.24666e+07	2.20459e+07	1.0379e+08	9.54346e+07	5.59233e+06	7.04731e+06	7.01314e+06	2.77216e+07	1.69206e+07	5.11677e+07
	Confidence	Master Protein Accessions	Master Protein Descriptions	Modifications	m/z [Da] (by Search Engine): Mascot	Charge (by Search Engine): Mascot	RT [min] (by Search Engine): Mascot	Percolator q-Value (by Search Engine): Mascot	Percolator PEP (by Search Engine): Mascot	Ions Score (by Search Engine): Mascot	Abundance: F10: Sample, QC Pool	Abundance: F11: Sample, QC Pool	Abundance: F12: Sample, QC Pool	Abundance: F13: Sample, QC Pool	Abundance: F1: Control, BirA2	Abundance: F4: Control, BirA2	Abundance: F7: Control, BirA2	Abundance: F2: Sample, MCHR1	Abundance: F5: Sample, MCHR1	Abundance: F8: Sample, MCHR1	Abundance: F3: Sample, SSTR3	Abundance: F6: Sample, SSTR3	Abundance: F9: Sample, SSTR3	Quan Usage
	High	O08759	Ubiquitin-protein ligase E3A OS=Mus musculus OX=10090 GN=Ube3a PE=1 SV=2		722.868	2	44.0927	0	1.691e-09	65	5941544	6116300	7.5108e+06	5112720	5163546	19264578	18865944	2.40614e+06	1.01878e+06	1.67766e+06	5.921e+06	4961479	4919168	Used
	High	O08759	Ubiquitin-protein ligase E3A OS=Mus musculus OX=10090 GN=Ube3a PE=1 SV=2		552.297	3	59.5173	0	1.91e-05	23	4.67483e+06	5111832	7581959	20161302		15984946	13572163	3.18619e+06	3.69151e+06	3.92332e+06			4943886	Used
	High	O08759	Ubiquitin-protein ligase E3A OS=Mus musculus OX=10090 GN=Ube3a PE=1 SV=2		453.895	3	42.8666	0.0005105	0.009894	18	2125550	2.06797e+06	4.51748e+06	1.97209e+06		5.68342e+06	7.74676e+06							Used
	High	O08759	Ubiquitin-protein ligase E3A OS=Mus musculus OX=10090 GN=Ube3a PE=1 SV=2		428.251	2	26.3979	0.0003012	0.005484	24	6.12872e+06	5.53754e+06	4.64469e+06	5.43795e+06		9885088	11303975		2.33702e+06		3200726	3.21127e+06	5113815	Used
	High	O08759	Ubiquitin-protein ligase E3A OS=Mus musculus OX=10090 GN=Ube3a PE=1 SV=2		649.841	2	64.7035	8.423e-06	0.0001815	32	3.2822e+06			5031625		8127069	8.03076e+06				3899718		23982728	Used
	High	O08759	Ubiquitin-protein ligase E3A OS=Mus musculus OX=10090 GN=Ube3a PE=1 SV=2		534.946	3	54.897	0	4.342e-07	41	5.21684e+06	7.37587e+06	6730503	6.98999e+06	8.09885e+06	10555917	11212285			1.41215e+06	3.49919e+06	2.11761e+06	8596474	Used
	High	O08759	Ubiquitin-protein ligase E3A OS=Mus musculus OX=10090 GN=Ube3a PE=1 SV=2		749.892	2	66.7526	2.55e-06	5.37e-05	42														Not Used
	High	O08759	Ubiquitin-protein ligase E3A OS=Mus musculus OX=10090 GN=Ube3a PE=1 SV=2		809.412	2	73.7702	0	4.252e-11	53	5505698		4515273	7760941	4.8204e+06	15405688	15723554				11200950	6630275		Used
	High	O08759	Ubiquitin-protein ligase E3A OS=Mus musculus OX=10090 GN=Ube3a PE=1 SV=2		650.984	3	69.8988	0	1.626e-09	37	3.19809e+06	7.09905e+06			3.96306e+06	18883350	8979195						3.61163e+06	Used
High	Q9QYJ3	DnaJ homolog subfamily B member 1 OS=Mus musculus OX=10090 GN=Dnajb1 PE=1 SV=3	22	220.449	1.59299e+09	1.56703e+09	1.6694e+09	1.68742e+09	1.35153e+09	4.95612e+09	3.55988e+09	3.31732e+08	1.74221e+08	2.53829e+08	1.36839e+09	1.47077e+09	1.51426e+09
	Confidence	Master Protein Accessions	Master Protein Descriptions	Modifications	m/z [Da] (by Search Engine): Mascot	Charge (by Search Engine): Mascot	RT [min] (by Search Engine): Mascot	Percolator q-Value (by Search Engine): Mascot	Percolator PEP (by Search Engine): Mascot	Ions Score (by Search Engine): Mascot	Abundance: F10: Sample, QC Pool	Abundance: F11: Sample, QC Pool	Abundance: F12: Sample, QC Pool	Abundance: F13: Sample, QC Pool	Abundance: F1: Control, BirA2	Abundance: F4: Control, BirA2	Abundance: F7: Control, BirA2	Abundance: F2: Sample, MCHR1	Abundance: F5: Sample, MCHR1	Abundance: F8: Sample, MCHR1	Abundance: F3: Sample, SSTR3	Abundance: F6: Sample, SSTR3	Abundance: F9: Sample, SSTR3	Quan Usage
	High	Q9QYJ3	DnaJ homolog subfamily B member 1 OS=Mus musculus OX=10090 GN=Dnajb1 PE=1 SV=3		614.791	2	69.645	0	2.023e-06	52	137901828	134733329	136207153	1.29809e+08	113858157	365313888	255983140	23071044	13673266	21453664	1.07735e+08	1.18199e+08	89706185	Used
	High	Q9QYJ3	DnaJ homolog subfamily B member 1 OS=Mus musculus OX=10090 GN=Dnajb1 PE=1 SV=3		876.943	2	59.2275	0	2.103e-16	105	135844504	129396868	128395964	108596328	110768958	364235544	273452568	15613120	11699391		100145352	106491772	114692904	Used
	High	Q9QYJ3	DnaJ homolog subfamily B member 1 OS=Mus musculus OX=10090 GN=Dnajb1 PE=1 SV=3		430.934	3	35.1156	0	1.174e-15	60	75904349	77158043	76027048	71474354	63481694	204525036	153033942	13826882	5.00667e+06	10767126	66822469	70417542	64539481	Used
	High	Q9QYJ3	DnaJ homolog subfamily B member 1 OS=Mus musculus OX=10090 GN=Dnajb1 PE=1 SV=3		402.255	2	50.6347	0.003755	0.1786	25	207337808	208554736	195432656	192134192	176262352	572715840	404350912	51816896	33949420	46612244	159626256	156496720	162342768	Used
	High	Q9QYJ3	DnaJ homolog subfamily B member 1 OS=Mus musculus OX=10090 GN=Dnajb1 PE=1 SV=3		495.746	2	14.7049	0.0001124	0.001808	40	2.24638e+06	2.33808e+06	1491877	1.47743e+06	1.13325e+06	3.86657e+06	2.73505e+06	267070	113069	85373.9	1252983	1.74095e+06	1.35916e+06	Used
	High	Q9QYJ3	DnaJ homolog subfamily B member 1 OS=Mus musculus OX=10090 GN=Dnajb1 PE=1 SV=3		478.6	3	17.3894	0	4.801e-14	86	90995468	89558517	86052402	88642050	69310067	280704088	194951874	18335100	1.03308e+07	1.3932e+07	74154402	76684396	82234755	Used
	High	Q9QYJ3	DnaJ homolog subfamily B member 1 OS=Mus musculus OX=10090 GN=Dnajb1 PE=1 SV=3		692.865	2	43.0373	0	2.127e-09	79	197123312	202575504	201155920	193337320	145315968	504118160	337281072	37552023	1.77259e+07	29885697	142553208	161075312	189661304	Used
	High	Q9QYJ3	DnaJ homolog subfamily B member 1 OS=Mus musculus OX=10090 GN=Dnajb1 PE=1 SV=3		499.775	2	20.5392	0.0003522	0.00662	29	6.21122e+07	5.72758e+07	56980128	58447856	48122548	173971510	1.2672e+08	15599639	9000769	1.03278e+07	45571340	49711892	55811152	Used
	High	Q9QYJ3	DnaJ homolog subfamily B member 1 OS=Mus musculus OX=10090 GN=Dnajb1 PE=1 SV=3		408.265	2	46.3411	0.0006182	0.0125	35	103649216	93318248	101032376	94571912	81354256	296650784	211103216	24820898	12988586	16636794	69518712	87978896	86203056	Used
	High	Q9QYJ3	DnaJ homolog subfamily B member 1 OS=Mus musculus OX=10090 GN=Dnajb1 PE=1 SV=3		435.902	3	19.9153	0	2.453e-09	68	46409519	48508640	45711647	44432703	3.34322e+07	140719422	103660914	9024512	5.17828e+06	7.27444e+06	37075784	36543438	39987034	Used
	High	Q9QYJ3	DnaJ homolog subfamily B member 1 OS=Mus musculus OX=10090 GN=Dnajb1 PE=1 SV=3		378.901	3	42.734	0.0002877	0.005225	45	158312160	162003344	161409324	161936108	124457312	471997312	340382248	34309785	1.50669e+07	25986959	129684724	152764840	156759684	Used
	High	Q9QYJ3	DnaJ homolog subfamily B member 1 OS=Mus musculus OX=10090 GN=Dnajb1 PE=1 SV=3		513.316	2	89.5631	0.002937	0.1313	43	113280312	124641008	114359096	128578240	86508584	325048064	240638784	2.64534e+07	13489122	19647320	99171856	115019472	112790680	Used
	High	Q9QYJ3	DnaJ homolog subfamily B member 1 OS=Mus musculus OX=10090 GN=Dnajb1 PE=1 SV=3		980.504	2	84.8996	0	6.281e-14	95	138946256	117782136	109827768	171239256	105875712	451060776	339609168	32974534	1.79394e+07	22534012	114500320	102121752	112245296	Used
	High	Q9QYJ3	DnaJ homolog subfamily B member 1 OS=Mus musculus OX=10090 GN=Dnajb1 PE=1 SV=3		385.553	3	18.6722	8.423e-06	0.0002722	29	1.78813e+07	17557625	15685704	1.65807e+07	9.70143e+06	52006061	3.33192e+07	1.70655e+06	1.06107e+06	3.46789e+06	2.28546e+07	20195412	1.07392e+07	Used
	High	Q9QYJ3	DnaJ homolog subfamily B member 1 OS=Mus musculus OX=10090 GN=Dnajb1 PE=1 SV=3		546.77	2	32.3236	0	1.015e-05	54			126393808	1.26727e+08	94214848	434710976	311937756	2.41544e+07	6417364	20199056	116723952	119555424	140358352	Used
	High	Q9QYJ3	DnaJ homolog subfamily B member 1 OS=Mus musculus OX=10090 GN=Dnajb1 PE=1 SV=3		547.934	3	13.8664	0	6.14e-12	46	5.08627e+06	7.33256e+06	1.10269e+07	8.42727e+06	7.4347e+06	1.49536e+07	1.83472e+07	2.20589e+06	580884	3.3292e+06	5.33354e+06	5.69991e+06	6.92504e+06	Used
	High	Q9QYJ3	DnaJ homolog subfamily B member 1 OS=Mus musculus OX=10090 GN=Dnajb1 PE=1 SV=3	1xDeamidated [N6]	548.262	3	14.1064	1.996e-05	0.0004104	24	682285	524592	691360	929240	570636	2.61987e+06	1.71409e+06				902479	835357	703214	Used
	High	Q9QYJ3	DnaJ homolog subfamily B member 1 OS=Mus musculus OX=10090 GN=Dnajb1 PE=1 SV=3		432.755	4	61.7364	0.0003644	0.006837	10		2632144			4141400	6.4946e+06	3.68692e+06				2.38401e+06	5033049	4.58914e+06	Used
	High	Q9QYJ3	DnaJ homolog subfamily B member 1 OS=Mus musculus OX=10090 GN=Dnajb1 PE=1 SV=3		503.8	2	48.3031	0.0008805	0.01962	17	18625576	17112886	19586670	14817281	10026665	49091564	33631276			1.6894e+06	12205164	15274970	15966467	Used
	High	Q9QYJ3	DnaJ homolog subfamily B member 1 OS=Mus musculus OX=10090 GN=Dnajb1 PE=1 SV=3	1xDeamidated [N]	980.997	2	84.8862	0	2.773e-05	33														Not Used
	High	Q9QYJ3	DnaJ homolog subfamily B member 1 OS=Mus musculus OX=10090 GN=Dnajb1 PE=1 SV=3		728.358	2	42.1545	0	2.288e-09	33	6.72489e+06	6539901	8.02293e+06	4941048	4261031	19210878	11497261				3857123	3.62938e+06	4.19252e+06	Used
	High	Q9QYJ3	DnaJ homolog subfamily B member 1 OS=Mus musculus OX=10090 GN=Dnajb1 PE=1 SV=3		606.997	3	87.6216	0	4.662e-07	41			656222			1.58106e+06	2.14629e+06							Used
	High	Q9QYJ3	DnaJ homolog subfamily B member 1 OS=Mus musculus OX=10090 GN=Dnajb1 PE=1 SV=3		1054.43	3	96.4209	0	4.106e-14	69		14855362	12392821	15666343	10153434	43450536	32823768							Used
	High	Q9QYJ3	DnaJ homolog subfamily B member 1 OS=Mus musculus OX=10090 GN=Dnajb1 PE=1 SV=3	1xDeamidated [N1]	1054.76	3	96.8375	0	3.968e-06	29	13340516			3.83424e+06							9058536	10809701		Used
	High	Q9QYJ3	DnaJ homolog subfamily B member 1 OS=Mus musculus OX=10090 GN=Dnajb1 PE=1 SV=3		651.369	2	45.7444	0	7.191e-07	86	60582026	52630152	60863882	50816734	51144612	177070928	126877916				47255118	54495130	62448494	Used
High	P54823	Probable ATP-dependent RNA helicase DDX6 OS=Mus musculus OX=10090 GN=Ddx6 PE=1 SV=1	8	104.402	9.99256e+07	9.28553e+07	115699794	1.01486e+08	76096188	2.5632e+08	1.92436e+08	3.21725e+07	1.11651e+07	3.57365e+07	8.75555e+07	8.02222e+07	9.5275e+07
	Confidence	Master Protein Accessions	Master Protein Descriptions	Modifications	m/z [Da] (by Search Engine): Mascot	Charge (by Search Engine): Mascot	RT [min] (by Search Engine): Mascot	Percolator q-Value (by Search Engine): Mascot	Percolator PEP (by Search Engine): Mascot	Ions Score (by Search Engine): Mascot	Abundance: F10: Sample, QC Pool	Abundance: F11: Sample, QC Pool	Abundance: F12: Sample, QC Pool	Abundance: F13: Sample, QC Pool	Abundance: F1: Control, BirA2	Abundance: F4: Control, BirA2	Abundance: F7: Control, BirA2	Abundance: F2: Sample, MCHR1	Abundance: F5: Sample, MCHR1	Abundance: F8: Sample, MCHR1	Abundance: F3: Sample, SSTR3	Abundance: F6: Sample, SSTR3	Abundance: F9: Sample, SSTR3	Quan Usage
	High	P54823	Probable ATP-dependent RNA helicase DDX6 OS=Mus musculus OX=10090 GN=Ddx6 PE=1 SV=1		1056.07	2	58.2954	0	4.088e-11	77	1.86162e+07	19782620	17595432	13707334	1.43356e+07	4.28111e+07	3.34159e+07	4.97096e+06	3.36087e+06	5.07268e+06	15079168	13862217	14696360	Used
	High	P54823	Probable ATP-dependent RNA helicase DDX6 OS=Mus musculus OX=10090 GN=Ddx6 PE=1 SV=1		616.354	2	77.4664	0	1.657e-06	28	18846254	20522626	19347952	17677912	15825430	50677816	38307396	4211122	4014130	6870038	20207576	19990586	22553954	Used
	High	P54823	Probable ATP-dependent RNA helicase DDX6 OS=Mus musculus OX=10090 GN=Ddx6 PE=1 SV=1		854.487	2	80.9625	0	1.226e-07	38	9766428	1.02572e+07	10706680	9.89838e+06	7116722	2.54649e+07	2.31588e+07	2.44249e+06	1.08389e+06	3.16765e+06	1.22068e+07	8.38746e+06	1.30599e+07	Used
	High	P54823	Probable ATP-dependent RNA helicase DDX6 OS=Mus musculus OX=10090 GN=Ddx6 PE=1 SV=1		982.451	2	38.7305	0	2.096e-16	71	1.7719e+07	12350699	41561466	2.06521e+07	16496432	50356303	42005990	5.96895e+06	2.70623e+06	7129803	1.91401e+07	12946136	2.29091e+07	Used
	High	P54823	Probable ATP-dependent RNA helicase DDX6 OS=Mus musculus OX=10090 GN=Ddx6 PE=1 SV=1		725.354	2	51.7215	0	1.504e-09	68	17738326	15310613	14209268	16487356	10183868	30498506	25238224	12088314		12262053	16585883	15164592	19044718	Used
	High	P54823	Probable ATP-dependent RNA helicase DDX6 OS=Mus musculus OX=10090 GN=Ddx6 PE=1 SV=1		953.491	2	36.5418	0	1.312e-14	75	3.74951e+06	2.72014e+06		2861643	2.85601e+06	4.42519e+06	4.43769e+06			1.23426e+06	4335975	4219474	3.01091e+06	Used
	High	P54823	Probable ATP-dependent RNA helicase DDX6 OS=Mus musculus OX=10090 GN=Ddx6 PE=1 SV=1		584.291	3	44.1706	0.0001214	0.001908	17	13489935	11911472	12278996	16343747	5.8947e+06	30943614	22136976							Used
	High	P54823	Probable ATP-dependent RNA helicase DDX6 OS=Mus musculus OX=10090 GN=Ddx6 PE=1 SV=1		498.275	3	47.4312	0	1.575e-06	27				3.85765e+06	3.38741e+06	2.11425e+07	3.73485e+06	2490685				5651702		Used
High	Q9JJK2	LanC-like protein 2 OS=Mus musculus OX=10090 GN=Lancl2 PE=1 SV=1	10	129.17	2.94655e+08	297825135	321335941	2.98784e+08	261752309	3.56085e+08	352822078	219191644	204163389	2.14673e+08	387150687	346134046	392673257
	Confidence	Master Protein Accessions	Master Protein Descriptions	Modifications	m/z [Da] (by Search Engine): Mascot	Charge (by Search Engine): Mascot	RT [min] (by Search Engine): Mascot	Percolator q-Value (by Search Engine): Mascot	Percolator PEP (by Search Engine): Mascot	Ions Score (by Search Engine): Mascot	Abundance: F10: Sample, QC Pool	Abundance: F11: Sample, QC Pool	Abundance: F12: Sample, QC Pool	Abundance: F13: Sample, QC Pool	Abundance: F1: Control, BirA2	Abundance: F4: Control, BirA2	Abundance: F7: Control, BirA2	Abundance: F2: Sample, MCHR1	Abundance: F5: Sample, MCHR1	Abundance: F8: Sample, MCHR1	Abundance: F3: Sample, SSTR3	Abundance: F6: Sample, SSTR3	Abundance: F9: Sample, SSTR3	Quan Usage
	High	Q9JJK2	LanC-like protein 2 OS=Mus musculus OX=10090 GN=Lancl2 PE=1 SV=1		772.921	2	68.5199	0	3.747e-07	46	2.72809e+07	3.31871e+07	2.96647e+07	31898781	2.7098e+07	34930154	35095955	9837285	12086718	13926041	35700568	30171187	29085722	Used
	High	Q9JJK2	LanC-like protein 2 OS=Mus musculus OX=10090 GN=Lancl2 PE=1 SV=1		1062.04	2	64.8468	0	2.096e-16	92	57892891	6.30657e+07	64314324	61084492	4.49633e+07	60639820	60530116	36711272	35593756	36759596	81220060	75708550	7.58133e+07	Used
	High	Q9JJK2	LanC-like protein 2 OS=Mus musculus OX=10090 GN=Lancl2 PE=1 SV=1		918.761	3	82.0264	0	2.096e-16	77	22547788	24594032	24624226	23401364	19626100	29921800	34550120	15799675	14407153	15905293	30901590	28154848	31000868	Used
	High	Q9JJK2	LanC-like protein 2 OS=Mus musculus OX=10090 GN=Lancl2 PE=1 SV=1		706.367	2	86.2935	0	1.88e-09	60	59427832	59430996	48198064	47267528	45832456	59381096	68963824	44512384	38024380	38072009	74780568	65584564	75043072	Used
	High	Q9JJK2	LanC-like protein 2 OS=Mus musculus OX=10090 GN=Lancl2 PE=1 SV=1		449.871	3	38.3863	0	9.29e-06	36	2.22236e+07	17711162	24111034	22043254	1.79258e+07	2.11177e+07	21146161	1.57158e+07	16293245	15121235	30950680	29993619	26366902	Used
	High	Q9JJK2	LanC-like protein 2 OS=Mus musculus OX=10090 GN=Lancl2 PE=1 SV=1		415.76	2	48.8132	0.0003984	0.007545	35	4.637e+07	39475816	4.40946e+07	39528384	3.10345e+07	47416580	44636156	31672134	27958727	2.79796e+07	44141936	49070992	57149060	Used
	High	Q9JJK2	LanC-like protein 2 OS=Mus musculus OX=10090 GN=Lancl2 PE=1 SV=1		763.839	2	27.873	0	6.07e-10	66	19676984	25018580	24467058	26923064	14010920	22938536	25680218	14574063	13571323	12348859	31159700	24594022	35033160	Used
	High	Q9JJK2	LanC-like protein 2 OS=Mus musculus OX=10090 GN=Lancl2 PE=1 SV=1		566.317	2	44.4644	4.998e-06	0.0001202	46	39235540	35341748	38944332	38819468	35245752	47302100	49620496	31268632	28778574	36240412	42290244	42856264	55795152	Used
	High	Q9JJK2	LanC-like protein 2 OS=Mus musculus OX=10090 GN=Lancl2 PE=1 SV=1		853.086	3	73.1641	0	1.552e-10	39			22917612	7.81755e+06	26015405	32437416	12599032	1.91004e+07	17449513	1.83204e+07	16005341		7.38598e+06	Used
	High	Q9JJK2	LanC-like protein 2 OS=Mus musculus OX=10090 GN=Lancl2 PE=1 SV=1		1067.89	3	98.5295	0.001178	0.03113	10														Not Used
	High	Q9JJK2	LanC-like protein 2 OS=Mus musculus OX=10090 GN=Lancl2 PE=1 SV=1	1xDeamidated [Q2]	853.416	3	73.0921	0	2.838e-05	26														Not Used
High	Q8R3Z5	Voltage-dependent L-type calcium channel subunit beta-1 OS=Mus musculus OX=10090 GN=Cacnb1 PE=1 SV=1	10	168.256	426290955	428800721	435854071	4.27204e+08	7.75591e+07	417537201	2.87259e+08	1.90171e+08	3.05008e+07	9.02405e+07	7.4467e+08	873746369	1066626367
	Confidence	Master Protein Accessions	Master Protein Descriptions	Modifications	m/z [Da] (by Search Engine): Mascot	Charge (by Search Engine): Mascot	RT [min] (by Search Engine): Mascot	Percolator q-Value (by Search Engine): Mascot	Percolator PEP (by Search Engine): Mascot	Ions Score (by Search Engine): Mascot	Abundance: F10: Sample, QC Pool	Abundance: F11: Sample, QC Pool	Abundance: F12: Sample, QC Pool	Abundance: F13: Sample, QC Pool	Abundance: F1: Control, BirA2	Abundance: F4: Control, BirA2	Abundance: F7: Control, BirA2	Abundance: F2: Sample, MCHR1	Abundance: F5: Sample, MCHR1	Abundance: F8: Sample, MCHR1	Abundance: F3: Sample, SSTR3	Abundance: F6: Sample, SSTR3	Abundance: F9: Sample, SSTR3	Quan Usage
	High	Q8R3Z5	Voltage-dependent L-type calcium channel subunit beta-1 OS=Mus musculus OX=10090 GN=Cacnb1 PE=1 SV=1		1028.52	3	73.3907	0	2.096e-16	89	14085689	20391098	15812001	12690972		11790633	11414288	4.32279e+06		4311150	29388004	27688342	37840124	Used
	High	Q8R0S4; Q8R3Z5	Voltage-dependent L-type calcium channel subunit beta-4 OS=Mus musculus OX=10090 GN=Cacnb4 PE=1 SV=2 Voltage-dependent L-type calcium channel subunit beta-1 OS=Mus musculus OX=10090 GN=Cacnb1 PE=1 SV=1		674.341	2	45.9039	0	4.962e-09	63	140200944	146879344	128754808	151483088	49779184	228159552	149717888	44115008	7778885	24205442	193757680	227481440	243947024	Used
	High	Q8R0S4; Q8R3Z5	Voltage-dependent L-type calcium channel subunit beta-4 OS=Mus musculus OX=10090 GN=Cacnb4 PE=1 SV=2 Voltage-dependent L-type calcium channel subunit beta-1 OS=Mus musculus OX=10090 GN=Cacnb1 PE=1 SV=1		427.244	2	78.4691	7.668e-05	0.001338	34	53142964	52764496	65242284	48679908		31346240	27911960	26524644	4488306	11090212	93258592	103201200	131120432	Used
	High	Q8R3Z5	Voltage-dependent L-type calcium channel subunit beta-1 OS=Mus musculus OX=10090 GN=Cacnb1 PE=1 SV=1		655.286	2	26.3479	0	3.217e-08	55	14502667	12920656	12519020	12692877	2.47199e+06	10661141	9356403	4.17443e+06	1.4582e+06	4489258	2.95037e+07	29906548	32982640	Used
	High	Q8R0S4; Q8R3Z5	Voltage-dependent L-type calcium channel subunit beta-4 OS=Mus musculus OX=10090 GN=Cacnb4 PE=1 SV=2 Voltage-dependent L-type calcium channel subunit beta-1 OS=Mus musculus OX=10090 GN=Cacnb1 PE=1 SV=1		601.265	2	42.3493	0	1.818e-05	47	31154318	30431816	37118424	33001182	6118319	23661464	20204202	15374173	7.64514e+06	7976013	66494648	81759880	107751160	Used
	High	Q8R0S4; Q8R3Z5	Voltage-dependent L-type calcium channel subunit beta-4 OS=Mus musculus OX=10090 GN=Cacnb4 PE=1 SV=2 Voltage-dependent L-type calcium channel subunit beta-1 OS=Mus musculus OX=10090 GN=Cacnb1 PE=1 SV=1		459.269	2	36.3156	2.55e-06	7.59e-05	59	39490748	38678264	39318928	40665112	9961568	31433824	23945158	26493436	6.3146e+06	13198772	65428816	87713984	111864344	Used
	High	Q8R3Z5	Voltage-dependent L-type calcium channel subunit beta-1 OS=Mus musculus OX=10090 GN=Cacnb1 PE=1 SV=1		500.793	2	31.3733	1.996e-05	0.0004332	47	21353110	22076558	23732924	20250816	2.20369e+06	14127593	10919639	14106898		5565471	40667328	53499524	69148160	Used
	High	Q8R3Z5	Voltage-dependent L-type calcium channel subunit beta-1 OS=Mus musculus OX=10090 GN=Cacnb1 PE=1 SV=1		609.379	2	76.2707	0	7.64e-08	62	17216108	15855639	17448264	16931272	2124788	11165499	9035016	10725307	2.00298e+06	5175463	32802480	35900800	44139840	Used
	High	Q8R3Z5	Voltage-dependent L-type calcium channel subunit beta-1 OS=Mus musculus OX=10090 GN=Cacnb1 PE=1 SV=1		450.761	2	28.6066	7.056e-05	0.00122	67	20824202	19428628	21498952	18306362	4899603	15268867	15842315	13057759		5.91387e+06	38544552	44567684	60973364	Used
	High	Q8R3Z5	Voltage-dependent L-type calcium channel subunit beta-1 OS=Mus musculus OX=10090 GN=Cacnb1 PE=1 SV=1		819.881	2	37.0889	0	6.152e-11	79	10004538	10574260	12597901	9869217		4281363	6.35658e+06	4.66143e+06			25500236	25555348	35972736	Used
	High	Q8R0S4; Q8R3Z5	Voltage-dependent L-type calcium channel subunit beta-4 OS=Mus musculus OX=10090 GN=Cacnb4 PE=1 SV=2 Voltage-dependent L-type calcium channel subunit beta-1 OS=Mus musculus OX=10090 GN=Cacnb1 PE=1 SV=1		612.284	2	57.0257	0	2.683e-07	58	24365616	16377736	19494898	18480460		10484833		5376808		3731243	32020994	44883864	63839576	Used
	High	Q8R3Z5	Voltage-dependent L-type calcium channel subunit beta-1 OS=Mus musculus OX=10090 GN=Cacnb1 PE=1 SV=1	1xDeamidated [N16]	1028.85	3	73.6264	0	5.763e-09	38														Not Used
	High	Q8R3Z5	Voltage-dependent L-type calcium channel subunit beta-1 OS=Mus musculus OX=10090 GN=Cacnb1 PE=1 SV=1		1308.15	2	71.8888	0	2.684e-14	83	13417619	10914128	9868747	10866718				5.9566e+06	812641	2.6873e+06	48400728	48251154	44463989	Used
	High	Q8R3Z5	Voltage-dependent L-type calcium channel subunit beta-1 OS=Mus musculus OX=10090 GN=Cacnb1 PE=1 SV=1		579.612	3	29.6572	0.0001584	0.002627	15				984720			2.5557e+06	931943					4503120	Used
	High	Q8R3Z5	Voltage-dependent L-type calcium channel subunit beta-1 OS=Mus musculus OX=10090 GN=Cacnb1 PE=1 SV=1		1074.59	2	65.4167	0	2.096e-16	99	26532432	31508098	32446920	32301542		25156192		14349570		1.89631e+06	4.89018e+07	55240159	78079858	Used
	High	Q8R3Z5	Voltage-dependent L-type calcium channel subunit beta-1 OS=Mus musculus OX=10090 GN=Cacnb1 PE=1 SV=1		1131.43	2	48.6467	0	9.316e-13	53														Not Used
	High	Q8R0S4; Q8R3Z5	Voltage-dependent L-type calcium channel subunit beta-4 OS=Mus musculus OX=10090 GN=Cacnb4 PE=1 SV=2 Voltage-dependent L-type calcium channel subunit beta-1 OS=Mus musculus OX=10090 GN=Cacnb1 PE=1 SV=1		740.852	2	49.7646	0	6.582e-06	42												8096442		Used
High	Q8BMI3	ADP-ribosylation factor-binding protein GGA3 OS=Mus musculus OX=10090 GN=Gga3 PE=1 SV=2	6	31.218	1.48285e+07	1.85058e+07	1.92283e+07	4.14904e+06	1.11747e+07	3.50488e+07	2.63948e+07	8.23458e+06	5.52824e+06	6.36947e+06	23566843	2.08091e+07	2.09572e+07
	Confidence	Master Protein Accessions	Master Protein Descriptions	Modifications	m/z [Da] (by Search Engine): Mascot	Charge (by Search Engine): Mascot	RT [min] (by Search Engine): Mascot	Percolator q-Value (by Search Engine): Mascot	Percolator PEP (by Search Engine): Mascot	Ions Score (by Search Engine): Mascot	Abundance: F10: Sample, QC Pool	Abundance: F11: Sample, QC Pool	Abundance: F12: Sample, QC Pool	Abundance: F13: Sample, QC Pool	Abundance: F1: Control, BirA2	Abundance: F4: Control, BirA2	Abundance: F7: Control, BirA2	Abundance: F2: Sample, MCHR1	Abundance: F5: Sample, MCHR1	Abundance: F8: Sample, MCHR1	Abundance: F3: Sample, SSTR3	Abundance: F6: Sample, SSTR3	Abundance: F9: Sample, SSTR3	Quan Usage
	High	Q8BMI3	ADP-ribosylation factor-binding protein GGA3 OS=Mus musculus OX=10090 GN=Gga3 PE=1 SV=2		654.31	2	23.2362	0.002665	0.1151	26	10233840	10295557	10411737		8284805	14118158	13785404	6.2311e+06	4.55246e+06	4980083	14010449	11611872	11786441	Used
	High	Q8BMI3	ADP-ribosylation factor-binding protein GGA3 OS=Mus musculus OX=10090 GN=Gga3 PE=1 SV=2		652.797	2	16.6238	3.861e-05	0.0008067	24	1.66039e+06	1.45477e+06	1.31875e+06	1.26892e+06	960231	3.24378e+06	2.20533e+06	645437	306074	421918	1.63452e+06	1.64497e+06	1.9263e+06	Used
	High	Q8BMI3	ADP-ribosylation factor-binding protein GGA3 OS=Mus musculus OX=10090 GN=Gga3 PE=1 SV=2		693.835	2	17.3728	0	1.696e-05	63	2934229	2.34923e+06	3.39237e+06	2.88012e+06	1.9297e+06	5.4586e+06	5946840	1.35804e+06	669713	967471	4487745	2.84774e+06	3.2475e+06	Used
	High	Q8BMI3	ADP-ribosylation factor-binding protein GGA3 OS=Mus musculus OX=10090 GN=Gga3 PE=1 SV=2		695.837	4	63.2396	0	1.272e-11	13		4.40622e+06	4105428			10408902	2.22954e+06				3.43413e+06	4704561	3.99697e+06	Used
	High	Q8BMI3	ADP-ribosylation factor-binding protein GGA3 OS=Mus musculus OX=10090 GN=Gga3 PE=1 SV=2		705.374	2	29.0598	0.001292	0.03591	10						1.81934e+06	2.22772e+06							Used
	High	Q8BMI3	ADP-ribosylation factor-binding protein GGA3 OS=Mus musculus OX=10090 GN=Gga3 PE=1 SV=2		776.892	2	50.8707	0.0001366	0.002082	14														Not Used
	High	Q8R0H9; Q8BMI3	ADP-ribosylation factor-binding protein GGA1 OS=Mus musculus OX=10090 GN=Gga1 PE=1 SV=1 ADP-ribosylation factor-binding protein GGA3 OS=Mus musculus OX=10090 GN=Gga3 PE=1 SV=2		438.763	2	55.0556	7.158e-05	0.001264	40														Not Used
High	Q9D0F9	Phosphoglucomutase-1 OS=Mus musculus OX=10090 GN=Pgm1 PE=1 SV=4	3	14.868	6300707	1.26378e+07	8175280	8394901	6.833e+06	1.6452e+07	1.85596e+07	962316			10704008	5103734	6.40732e+06
	Confidence	Master Protein Accessions	Master Protein Descriptions	Modifications	m/z [Da] (by Search Engine): Mascot	Charge (by Search Engine): Mascot	RT [min] (by Search Engine): Mascot	Percolator q-Value (by Search Engine): Mascot	Percolator PEP (by Search Engine): Mascot	Ions Score (by Search Engine): Mascot	Abundance: F10: Sample, QC Pool	Abundance: F11: Sample, QC Pool	Abundance: F12: Sample, QC Pool	Abundance: F13: Sample, QC Pool	Abundance: F1: Control, BirA2	Abundance: F4: Control, BirA2	Abundance: F7: Control, BirA2	Abundance: F2: Sample, MCHR1	Abundance: F5: Sample, MCHR1	Abundance: F8: Sample, MCHR1	Abundance: F3: Sample, SSTR3	Abundance: F6: Sample, SSTR3	Abundance: F9: Sample, SSTR3	Quan Usage
	High	Q9D0F9	Phosphoglucomutase-1 OS=Mus musculus OX=10090 GN=Pgm1 PE=1 SV=4		758.826	2	33.5322	0	3.759e-10	53		1.42401e+06			992803		4.24741e+06	962316				2.00606e+06	2364119	Used
	High	Q9D0F9	Phosphoglucomutase-1 OS=Mus musculus OX=10090 GN=Pgm1 PE=1 SV=4		540.278	3	24.6732	1.996e-05	0.0004111	16	2.57665e+06	2.22924e+06	1427186		1.34855e+06	3.93667e+06	4.01761e+06					3.09768e+06	4.0432e+06	Used
	High	Q9D0F9	Phosphoglucomutase-1 OS=Mus musculus OX=10090 GN=Pgm1 PE=1 SV=4		639.839	2	56.4229	0.0006653	0.01399	2	3.72405e+06	8984534	6748094	8394901	4491647	12515298	10294545				10704008			Used
High	Q5QNQ6	Oxysterol-binding protein 2 OS=Mus musculus OX=10090 GN=Osbp2 PE=1 SV=1	8	83.431	5.78695e+07	6.18463e+07	5.60828e+07	4.81247e+07	2.09558e+07	61644044	5.11746e+07	2.68837e+07	1.32716e+07	1.41846e+07	9.67461e+07	1.11118e+08	1.1857e+08
	Confidence	Master Protein Accessions	Master Protein Descriptions	Modifications	m/z [Da] (by Search Engine): Mascot	Charge (by Search Engine): Mascot	RT [min] (by Search Engine): Mascot	Percolator q-Value (by Search Engine): Mascot	Percolator PEP (by Search Engine): Mascot	Ions Score (by Search Engine): Mascot	Abundance: F10: Sample, QC Pool	Abundance: F11: Sample, QC Pool	Abundance: F12: Sample, QC Pool	Abundance: F13: Sample, QC Pool	Abundance: F1: Control, BirA2	Abundance: F4: Control, BirA2	Abundance: F7: Control, BirA2	Abundance: F2: Sample, MCHR1	Abundance: F5: Sample, MCHR1	Abundance: F8: Sample, MCHR1	Abundance: F3: Sample, SSTR3	Abundance: F6: Sample, SSTR3	Abundance: F9: Sample, SSTR3	Quan Usage
	High	Q5QNQ6	Oxysterol-binding protein 2 OS=Mus musculus OX=10090 GN=Osbp2 PE=1 SV=1		602.831	2	16.9184	0	1.734e-05	52	7.82455e+06	7.34956e+06	7956762	7.90349e+06	1.70678e+06	1.01795e+07	8.21565e+06	1.7236e+06	1.64675e+06	1.47195e+06	14132301	16052472	14484675	Used
	High	Q3B7Z2; Q5QNQ6	Oxysterol-binding protein 1 OS=Mus musculus OX=10090 GN=Osbp PE=1 SV=3 Oxysterol-binding protein 2 OS=Mus musculus OX=10090 GN=Osbp2 PE=1 SV=1		943.488	2	89.3266	0	1.105e-11	98	2.6397e+07	33751076	26113520	24711652	1.00109e+07	27008978	22745407	9.57685e+06	5.04573e+06	9.33144e+06	42961819	4.75262e+07	55962622	Used
	High	Q5QNQ6	Oxysterol-binding protein 2 OS=Mus musculus OX=10090 GN=Osbp2 PE=1 SV=1		575.778	2	21.7974	2.55e-06	5.455e-05	35	8.81975e+06	10432624	8.49741e+06	6399851	3.74986e+06	9.66816e+06	5.10344e+06	5.56192e+06	1.72141e+06	1563524	19450018	1.37594e+07	1.33533e+07	Used
	High	Q5QNQ6	Oxysterol-binding protein 2 OS=Mus musculus OX=10090 GN=Osbp2 PE=1 SV=1		640.341	3	79.5466	0	3.664e-12	30	5.11897e+06		6.11032e+06		5.48824e+06	6652690	7988159	8568196	4.85769e+06	1817681		9038988	12890547	Used
	High	Q5QNQ6	Oxysterol-binding protein 2 OS=Mus musculus OX=10090 GN=Osbp2 PE=1 SV=1		794.42	2	93.0139	0	2.523e-06	5														Not Used
	High	Q5QNQ6	Oxysterol-binding protein 2 OS=Mus musculus OX=10090 GN=Osbp2 PE=1 SV=1		705.385	2	54.5581	0	2.137e-06	19	3254466	5849834		2.68141e+06							5839878	7.29332e+06	5573617	Used
	High	Q5QNQ6	Oxysterol-binding protein 2 OS=Mus musculus OX=10090 GN=Osbp2 PE=1 SV=1		376.712	2	14.0134	2.576e-05	0.0004798	35		312016	233624	340780							440581	589730	471903	Used
	High	Q5QNQ6	Oxysterol-binding protein 2 OS=Mus musculus OX=10090 GN=Osbp2 PE=1 SV=1		660.008	3	70.4469	0	2.99e-07	22											2591296	3670643	4320298	Used
	High	Q5QNQ6	Oxysterol-binding protein 2 OS=Mus musculus OX=10090 GN=Osbp2 PE=1 SV=1		813.412	2	44.6128	0	8.218e-11	57	6454746	4151148	7171174	6087548		8134742	7.12193e+06	1.45311e+06			11330217	13187225	11512991	Used
High	P53810	Phosphatidylinositol transfer protein alpha isoform OS=Mus musculus OX=10090 GN=Pitpna PE=1 SV=2	14	196.441	2.82723e+08	2.65707e+08	2.49742e+08	2.4028e+08	13306823	106895835	7.66432e+07	1.43054e+08	3.29564e+07	6.58715e+07	690686256	738356271	905197793
	Confidence	Master Protein Accessions	Master Protein Descriptions	Modifications	m/z [Da] (by Search Engine): Mascot	Charge (by Search Engine): Mascot	RT [min] (by Search Engine): Mascot	Percolator q-Value (by Search Engine): Mascot	Percolator PEP (by Search Engine): Mascot	Ions Score (by Search Engine): Mascot	Abundance: F10: Sample, QC Pool	Abundance: F11: Sample, QC Pool	Abundance: F12: Sample, QC Pool	Abundance: F13: Sample, QC Pool	Abundance: F1: Control, BirA2	Abundance: F4: Control, BirA2	Abundance: F7: Control, BirA2	Abundance: F2: Sample, MCHR1	Abundance: F5: Sample, MCHR1	Abundance: F8: Sample, MCHR1	Abundance: F3: Sample, SSTR3	Abundance: F6: Sample, SSTR3	Abundance: F9: Sample, SSTR3	Quan Usage
	High	P53810	Phosphatidylinositol transfer protein alpha isoform OS=Mus musculus OX=10090 GN=Pitpna PE=1 SV=2		473.907	3	55.7455	0	4.503e-08	32	7.48615e+06	5.60809e+06	7.10548e+06	5.60385e+06		3.40772e+06	2.34865e+06	6342545		2.55402e+06	12677983	11733365	26217994	Used
	High	P53810	Phosphatidylinositol transfer protein alpha isoform OS=Mus musculus OX=10090 GN=Pitpna PE=1 SV=2		474.919	3	45.1838	0	2.346e-08	43	66905306	63696525	61479598	66576352	7.31048e+06	2.76383e+07	2.05726e+07	3.88781e+07	10210034	2.09831e+07	155677820	159040312	182320636	Used
	High	P53810	Phosphatidylinositol transfer protein alpha isoform OS=Mus musculus OX=10090 GN=Pitpna PE=1 SV=2		577.898	5	48.8021	0	4.885e-14	41	30290187	28591450	27301993	27376878		7.73638e+06	7.30602e+06	1.71111e+07	2.49647e+06	3.99852e+06	96938032	92123388	120320595	Used
	High	P53810; P53811	Phosphatidylinositol transfer protein alpha isoform OS=Mus musculus OX=10090 GN=Pitpna PE=1 SV=2 Phosphatidylinositol transfer protein beta isoform OS=Mus musculus OX=10090 GN=Pitpnb PE=1 SV=2		434.737	2	38.4058	2.113e-05	0.0004578	39	57248164	57994860	50832772	53598236		27265492	21995868	28500792	13778497	25323078	116471968	130273672	137752688	Used
	High	P53810	Phosphatidylinositol transfer protein alpha isoform OS=Mus musculus OX=10090 GN=Pitpna PE=1 SV=2		583.272	2	16.8757	1.313e-06	4.185e-05	37	16691120	17868340	1.68404e+07	7284948	2.2108e+06	9802284	3104920	11093408	1.42552e+06	5.49345e+06	32329254	35765018	60767324	Used
	High	P53810	Phosphatidylinositol transfer protein alpha isoform OS=Mus musculus OX=10090 GN=Pitpna PE=1 SV=2		1247.66	2	85.336	0	2.096e-16	130	27891262	3.30121e+07	23963150	29049348	3785540	8340964	4.50451e+06	14755702	2.68483e+06	2.39084e+06	69553864	78459354	84504324	Used
	High	P53810	Phosphatidylinositol transfer protein alpha isoform OS=Mus musculus OX=10090 GN=Pitpna PE=1 SV=2		466.243	2	50.2465	0.0002859	0.005188	23	8632450	7768161	10932469	12336617		4.10798e+06		4937856			15698230	17991848	43409896	Used
	High	P53810	Phosphatidylinositol transfer protein alpha isoform OS=Mus musculus OX=10090 GN=Pitpna PE=1 SV=2		632.306	2	65.3376	0	2.923e-07	38						18596712	16810660				20739834	22151050	24099288	Used
	High	P53810	Phosphatidylinositol transfer protein alpha isoform OS=Mus musculus OX=10090 GN=Pitpna PE=1 SV=2		720.855	2	25.6243	1.427e-05	0.0003564	49		1.50186e+06	1468930					1327710			9803573	6925134	12234580	Used
	High	P53810	Phosphatidylinositol transfer protein alpha isoform OS=Mus musculus OX=10090 GN=Pitpna PE=1 SV=2		636.341	2	20.0004	0	1.218e-07	60	3488432	3.58456e+06	3.46818e+06	3.73259e+06				2.1373e+06			6.94496e+06	8673660	10002044	Used
	High	P53810	Phosphatidylinositol transfer protein alpha isoform OS=Mus musculus OX=10090 GN=Pitpna PE=1 SV=2		707.87	2	53.0515	0	1.568e-12	58	26201560	13962758	1.22203e+07	10875648				6.59139e+06			53943108	63751955	76920122	Used
	High	P53810	Phosphatidylinositol transfer protein alpha isoform OS=Mus musculus OX=10090 GN=Pitpna PE=1 SV=2		678.014	3	31.8423	0	4.483e-09	12														Not Used
	High	P53810	Phosphatidylinositol transfer protein alpha isoform OS=Mus musculus OX=10090 GN=Pitpna PE=1 SV=2		467.748	2	34.3951	0.0001833	0.002976	42	14807397		14216948					9527453	2361015	5128542	37959900	39216332	45213812	Used
	High	P53810	Phosphatidylinositol transfer protein alpha isoform OS=Mus musculus OX=10090 GN=Pitpna PE=1 SV=2		603.824	2	56.7582	0.001566	0.04884	11	4.02844e+06	5800299		4.97396e+06				1.85097e+06			13620514	12899680	16004902	Used
	High	P53810	Phosphatidylinositol transfer protein alpha isoform OS=Mus musculus OX=10090 GN=Pitpna PE=1 SV=2		1093.51	3	42.5916	0	8.397e-15	77	1.90528e+07	2.63183e+07	19911639	1.88715e+07							4.83272e+07	59351503	65429588	Used
	High	P53810	Phosphatidylinositol transfer protein alpha isoform OS=Mus musculus OX=10090 GN=Pitpna PE=1 SV=2	1xDeamidated [N14]	820.633	4	42.3722	0	1.362e-09	27														Not Used
High	Q6ZPE2	Myotubularin-related protein 5 OS=Mus musculus OX=10090 GN=Sbf1 PE=1 SV=2	9	54.753	1.81931e+07	1.72665e+07	2.15142e+07	19691756	1.40072e+07	1.78115e+07	2.63246e+07	1.02147e+07	3.22476e+06	9.7346e+06	3.20406e+07	2.93607e+07	3.76725e+07
	Confidence	Master Protein Accessions	Master Protein Descriptions	Modifications	m/z [Da] (by Search Engine): Mascot	Charge (by Search Engine): Mascot	RT [min] (by Search Engine): Mascot	Percolator q-Value (by Search Engine): Mascot	Percolator PEP (by Search Engine): Mascot	Ions Score (by Search Engine): Mascot	Abundance: F10: Sample, QC Pool	Abundance: F11: Sample, QC Pool	Abundance: F12: Sample, QC Pool	Abundance: F13: Sample, QC Pool	Abundance: F1: Control, BirA2	Abundance: F4: Control, BirA2	Abundance: F7: Control, BirA2	Abundance: F2: Sample, MCHR1	Abundance: F5: Sample, MCHR1	Abundance: F8: Sample, MCHR1	Abundance: F3: Sample, SSTR3	Abundance: F6: Sample, SSTR3	Abundance: F9: Sample, SSTR3	Quan Usage
	High	Q6ZPE2	Myotubularin-related protein 5 OS=Mus musculus OX=10090 GN=Sbf1 PE=1 SV=2		381.716	2	28.6619	0.003356	0.1536	9	3.85377e+06		3.29912e+06	3.62854e+06	2387191	1.79847e+06	5470535	980385		1.3959e+06	7379541	5846726	5.55105e+06	Used
	High	Q6ZPE2	Myotubularin-related protein 5 OS=Mus musculus OX=10090 GN=Sbf1 PE=1 SV=2		562.621	3	75.4033	0	5.849e-14	52	1.13335e+07	8.66026e+06	6068928	3.62544e+06	4.64791e+06	1.31385e+07	1.30942e+07	3.34082e+06		3.65763e+06	7.48956e+06	12036047	1.24348e+07	Used
	High	Q6ZPE2	Myotubularin-related protein 5 OS=Mus musculus OX=10090 GN=Sbf1 PE=1 SV=2		1140.26	3	92.2984	3.78e-06	9.84e-05	31														Not Used
	High	Q6ZPE2	Myotubularin-related protein 5 OS=Mus musculus OX=10090 GN=Sbf1 PE=1 SV=2		686.375	3	81.7044	0	5.396e-09	35	1.06966e+06	3.16651e+06	2.13163e+06	2.96396e+06	1.841e+06	2.8746e+06	2.04372e+06					1.87301e+06	3569365	Used
	High	Q6ZPE2	Myotubularin-related protein 5 OS=Mus musculus OX=10090 GN=Sbf1 PE=1 SV=2		756.879	2	74.6343	1.196e-05	0.000315	20														Not Used
	High	Q6ZPE2	Myotubularin-related protein 5 OS=Mus musculus OX=10090 GN=Sbf1 PE=1 SV=2		1087	2	29.7556	0.0002849	0.005154	36			1.44402e+06							683816		1.53271e+06		Used
	High	Q6ZPE2	Myotubularin-related protein 5 OS=Mus musculus OX=10090 GN=Sbf1 PE=1 SV=2		806.939	2	50.7357	0.0005087	0.009842	14		3.40752e+06		4159231			5.71609e+06				8155612		6170924	Used
	High	Q6ZPE2	Myotubularin-related protein 5 OS=Mus musculus OX=10090 GN=Sbf1 PE=1 SV=2		615.315	2	23.8539	2.797e-05	0.0005133	30			4877806	2.44381e+06	3.41759e+06			3.46946e+06	2160236	2.2598e+06	5430367	4.59602e+06	5.88839e+06	Used
	High	Q6ZPE2	Myotubularin-related protein 5 OS=Mus musculus OX=10090 GN=Sbf1 PE=1 SV=2		826.474	2	68.0077	0.0001783	0.00291	35	1.93609e+06	2.03219e+06	3.69268e+06	2.87076e+06	1.7135e+06			2.42404e+06	1.06453e+06	1.73745e+06	3585527	3.47619e+06	4.058e+06	Used
High	B1AZP2	Disks large-associated protein 4 OS=Mus musculus OX=10090 GN=Dlgap4 PE=1 SV=1	22	307.194	7.41145e+08	789320209	7.58207e+08	7.38581e+08	1.82688e+08	1.01925e+09	841384211	2.57006e+08	3.88664e+07	1.54939e+08	1.04944e+09	1.5208e+09	1.68012e+09
	Confidence	Master Protein Accessions	Master Protein Descriptions	Modifications	m/z [Da] (by Search Engine): Mascot	Charge (by Search Engine): Mascot	RT [min] (by Search Engine): Mascot	Percolator q-Value (by Search Engine): Mascot	Percolator PEP (by Search Engine): Mascot	Ions Score (by Search Engine): Mascot	Abundance: F10: Sample, QC Pool	Abundance: F11: Sample, QC Pool	Abundance: F12: Sample, QC Pool	Abundance: F13: Sample, QC Pool	Abundance: F1: Control, BirA2	Abundance: F4: Control, BirA2	Abundance: F7: Control, BirA2	Abundance: F2: Sample, MCHR1	Abundance: F5: Sample, MCHR1	Abundance: F8: Sample, MCHR1	Abundance: F3: Sample, SSTR3	Abundance: F6: Sample, SSTR3	Abundance: F9: Sample, SSTR3	Quan Usage
	High	B1AZP2	Disks large-associated protein 4 OS=Mus musculus OX=10090 GN=Dlgap4 PE=1 SV=1		1135.49	2	70.9708	0	2.096e-16	101	17155614	17100462	19289434	15979108		21556396	18238730	3.49734e+06		1886942	25592494	34879884	40418664	Used
	High	Q9D415; Q8BJ42; B1AZP2	Disks large-associated protein 1 OS=Mus musculus OX=10090 GN=Dlgap1 PE=1 SV=3 Disks large-associated protein 2 OS=Mus musculus OX=10090 GN=Dlgap2 PE=1 SV=2 Disks large-associated protein 4 OS=Mus musculus OX=10090 GN=Dlgap4 PE=1 SV=1		494.8	2	20.4775	0.006049	0.3365	30	39481322	3.68116e+07	33750834	34344374	18921099	103626240	75504255	4.73057e+06		846106	42498970	59478602	72777338	Not Used
	High	B1AZP2	Disks large-associated protein 4 OS=Mus musculus OX=10090 GN=Dlgap4 PE=1 SV=1		531.255	5	46.3237	0	7.192e-15	37	7.91573e+07	8.9493e+07	76024902	73516452	2.23427e+07	111064184	96472904	1.58886e+07		5973651	122403514	179373332	223485732	Used
	High	B1AZP2	Disks large-associated protein 4 OS=Mus musculus OX=10090 GN=Dlgap4 PE=1 SV=1		616.312	2	42.1831	0.001918	0.06932	0	18039174	20113836	18064092	19296784	8955774	30843898	27856612	7468235		2.64713e+06	21385061	26339118	33720768	Used
	High	B1AZP2	Disks large-associated protein 4 OS=Mus musculus OX=10090 GN=Dlgap4 PE=1 SV=1		890.694	4	75.7698	0	7.12e-16	30	47215624	51099860	58546460	50817748	12016395	60263956	44702732	15629329	4.97302e+06	9351599	68307600	91507256	85164112	Used
	High	B1AZP2	Disks large-associated protein 4 OS=Mus musculus OX=10090 GN=Dlgap4 PE=1 SV=1		708.348	2	18.2268	0	8.151e-11	88	30611854	27674024	26604296	27913444	8416745	43314492	30764216	10991176	2896048	7.16659e+06	33027880	57863044	59073984	Used
	High	B1AZP2	Disks large-associated protein 4 OS=Mus musculus OX=10090 GN=Dlgap4 PE=1 SV=1		722.377	2	35.0452	0	1.309e-05	70	77078280	80336152	78544464	77796944	20698570	113011184	95853192	29250612	5879423	20510518	107997120	151619856	152724800	Used
	High	B1AZP2	Disks large-associated protein 4 OS=Mus musculus OX=10090 GN=Dlgap4 PE=1 SV=1		573.8	2	49.1549	0	1.738e-08	70	108302968	102972968	95649264	98469840	22574280	134589184	103733168	34696360	7910214	22837422	146710784	196770896	232718832	Used
	High	Q8BJ42; B1AZP2	Disks large-associated protein 2 OS=Mus musculus OX=10090 GN=Dlgap2 PE=1 SV=2 Disks large-associated protein 4 OS=Mus musculus OX=10090 GN=Dlgap4 PE=1 SV=1		644.351	2	68.1994	0	3.119e-10	86	85876326	86097878	102087782	91046970	20613454	125874320	94262540	31963250	5952001	2.03206e+07	119128456	176513412	230034000	Not Used
	High	B1AZP2	Disks large-associated protein 4 OS=Mus musculus OX=10090 GN=Dlgap4 PE=1 SV=1		584.293	2	61.2357	0	2.782e-05	69	123239032	126591176	122556576	121938176	36549572	167804224	134667760	48494448		27370742	174689568	240310544	262822480	Used
	High	B1AZP2	Disks large-associated protein 4 OS=Mus musculus OX=10090 GN=Dlgap4 PE=1 SV=1		1003.51	3	90.1647	0	2.096e-16	43	57541008	6.48459e+07	58440372	5.74196e+07	13756968	73298656	59071172	21961312		13489964	8.16018e+07	1.3072e+08	133461917	Used
	High	B1AZP2	Disks large-associated protein 4 OS=Mus musculus OX=10090 GN=Dlgap4 PE=1 SV=1		557.646	3	66.1391	0	1.316e-10	41	62608728	68023528	67102340	58947364	13951725	80287216	64913540	24344090		16808646	95659784	120180592	136102880	Used
	High	B1AZP2	Disks large-associated protein 4 OS=Mus musculus OX=10090 GN=Dlgap4 PE=1 SV=1		906.932	2	49.2332	0	2.096e-16	61	33629254	36482820	3.40648e+07	34818658	4.37788e+06	4.21652e+07	3.73762e+07	8.20326e+06		7.99098e+06	51551798	73013538	81341784	Used
	High	B1AZP2	Disks large-associated protein 4 OS=Mus musculus OX=10090 GN=Dlgap4 PE=1 SV=1		474.726	2	17.0621	0	3.041e-05	50	23178392	38428712	43721372	37795680	15366249	33069846	43394468	29867412	16929802	16474108	55783476	73953728	77264512	Used
	High	B1AZP2	Disks large-associated protein 4 OS=Mus musculus OX=10090 GN=Dlgap4 PE=1 SV=1	1xOxidation [M4]	482.724	2	13.3727	0.0001902	0.003085	41	497863	1.07819e+06	591137	6677798	2.03939e+06	4.09426e+06	3.632e+06	3.82795e+06	277854	2.4311e+06		4219345		Used
	High	B1AZP2	Disks large-associated protein 4 OS=Mus musculus OX=10090 GN=Dlgap4 PE=1 SV=1	1xCarbamidomethyl [C12]	724.812	2	35.2017	0.0006026	0.01211	26														Not Used
	High	B1AZP2	Disks large-associated protein 4 OS=Mus musculus OX=10090 GN=Dlgap4 PE=1 SV=1	1xDeamidated [N12]	1133.52	3	89.1466	0.0001873	0.003007	22														Not Used
	High	B1AZP2	Disks large-associated protein 4 OS=Mus musculus OX=10090 GN=Dlgap4 PE=1 SV=1	1xCarbamidomethyl [C2]	768.625	4	71.2359	0	5.274e-12	45	9131454	8624820	7.53069e+06	5.63095e+06		11541188	8.36501e+06				14550483	13309055	18982466	Used
	High	B1AZP2	Disks large-associated protein 4 OS=Mus musculus OX=10090 GN=Dlgap4 PE=1 SV=1	1xCarbamidomethyl [C2]; 1xDeamidated [Q12]	768.874	4	71.2196	0	2.093e-07	31														Not Used
	High	B1AZP2	Disks large-associated protein 4 OS=Mus musculus OX=10090 GN=Dlgap4 PE=1 SV=1		927.777	3	38.497	0	1.934e-13	57	9147447	11096780	9919751	8525004	1641332	13619426	14400912	2886055			13287405	25051176	18662098	Used
	High	B1AZP2	Disks large-associated protein 4 OS=Mus musculus OX=10090 GN=Dlgap4 PE=1 SV=1		524.602	3	16.4745	0	1.244e-06	31														Not Used
	High	B1AZP2	Disks large-associated protein 4 OS=Mus musculus OX=10090 GN=Dlgap4 PE=1 SV=1		464.731	2	69.2653	0.0002773	0.004982	33	7.91706e+06	12641115	9475440	10283662		29545636	17579684				8615048	16847056	20253778	Used
	High	B1AZP2	Disks large-associated protein 4 OS=Mus musculus OX=10090 GN=Dlgap4 PE=1 SV=1		511.287	3	62.2371	0.0008099	0.01751	20														Not Used
	High	B1AZP2	Disks large-associated protein 4 OS=Mus musculus OX=10090 GN=Dlgap4 PE=1 SV=1	1xDeamidated [N4]	664.064	4	49.2017	0	1.608e-06	2		3.96833e+06	6291079			5339949	6.06189e+06					10426758	41199736	Used
	High	B1AZP2	Disks large-associated protein 4 OS=Mus musculus OX=10090 GN=Dlgap4 PE=1 SV=1	1xDeamidated [N20]	890.946	4	76.2069	0	3.501e-14	22														Not Used
	High	B1AZP2	Disks large-associated protein 4 OS=Mus musculus OX=10090 GN=Dlgap4 PE=1 SV=1		700.676	3	53.7594	0	2.096e-16	35	10551247	8280942	6.86769e+06	8858964		14093133	12478277				13337199	26830806	13215743	Used
	High	B1AZP2	Disks large-associated protein 4 OS=Mus musculus OX=10090 GN=Dlgap4 PE=1 SV=1	1xCarbamidomethyl [C19]	1088.88	3	63.8288	0	1.803e-14	32		3.61221e+06										5618511	5.57185e+06	Used
	High	B1AZP2	Disks large-associated protein 4 OS=Mus musculus OX=10090 GN=Dlgap4 PE=1 SV=1	1xCarbamidomethyl [C19]; 1xDeamidated [N1]	1089.21	3	63.69	0	6.295e-06	25	2.63037e+06			2.97986e+06			2.59854e+06				3.65581e+06			Used
	High	B1AZP2	Disks large-associated protein 4 OS=Mus musculus OX=10090 GN=Dlgap4 PE=1 SV=1	2xDeamidated [N/Q]	1004.17	3	91.6007	0.0008243	0.01789	1	4705950	2.09001e+06		2.02317e+06							4379099			Used
	High	B1AZP2	Disks large-associated protein 4 OS=Mus musculus OX=10090 GN=Dlgap4 PE=1 SV=1	1xDeamidated [Q/N]	1003.84	3	91.8998	8.423e-06	0.0002471	12				2.37687e+06		12421425						12448613	16264478	Used
	High	B1AZP2	Disks large-associated protein 4 OS=Mus musculus OX=10090 GN=Dlgap4 PE=1 SV=1		739.886	2	66.1633	0	1.357e-05	31	18806202	14765366	18922694	16514525		17325976	19223248				6.90445e+06	29515306	27664782	Used
High	Q8BZZ3	NEDD4-like E3 ubiquitin-protein ligase WWP1 OS=Mus musculus OX=10090 GN=Wwp1 PE=1 SV=2	1	11.747			1.86489e+06									6789552	3.26917e+06
	Confidence	Master Protein Accessions	Master Protein Descriptions	Modifications	m/z [Da] (by Search Engine): Mascot	Charge (by Search Engine): Mascot	RT [min] (by Search Engine): Mascot	Percolator q-Value (by Search Engine): Mascot	Percolator PEP (by Search Engine): Mascot	Ions Score (by Search Engine): Mascot	Abundance: F10: Sample, QC Pool	Abundance: F11: Sample, QC Pool	Abundance: F12: Sample, QC Pool	Abundance: F13: Sample, QC Pool	Abundance: F1: Control, BirA2	Abundance: F4: Control, BirA2	Abundance: F7: Control, BirA2	Abundance: F2: Sample, MCHR1	Abundance: F5: Sample, MCHR1	Abundance: F8: Sample, MCHR1	Abundance: F3: Sample, SSTR3	Abundance: F6: Sample, SSTR3	Abundance: F9: Sample, SSTR3	Quan Usage
	High	Q8BZZ3	NEDD4-like E3 ubiquitin-protein ligase WWP1 OS=Mus musculus OX=10090 GN=Wwp1 PE=1 SV=2		923.128	3	80.4455	0	1.789e-12	33			1.86489e+06									6789552	3.26917e+06	Used
High	Q8CGY8	UDP-N-acetylglucosamine--peptide N-acetylglucosaminyltransferase 110 kDa subunit OS=Mus musculus OX=10090 GN=Ogt PE=1 SV=2	14	100.152	99001230	1.01816e+08	9.84094e+07	9.98514e+07	4.93425e+07	1.00696e+08	136567666	2.96769e+07	1.6322e+07	5.46873e+07	1.51468e+08	1.47994e+08	191497038
	Confidence	Master Protein Accessions	Master Protein Descriptions	Modifications	m/z [Da] (by Search Engine): Mascot	Charge (by Search Engine): Mascot	RT [min] (by Search Engine): Mascot	Percolator q-Value (by Search Engine): Mascot	Percolator PEP (by Search Engine): Mascot	Ions Score (by Search Engine): Mascot	Abundance: F10: Sample, QC Pool	Abundance: F11: Sample, QC Pool	Abundance: F12: Sample, QC Pool	Abundance: F13: Sample, QC Pool	Abundance: F1: Control, BirA2	Abundance: F4: Control, BirA2	Abundance: F7: Control, BirA2	Abundance: F2: Sample, MCHR1	Abundance: F5: Sample, MCHR1	Abundance: F8: Sample, MCHR1	Abundance: F3: Sample, SSTR3	Abundance: F6: Sample, SSTR3	Abundance: F9: Sample, SSTR3	Quan Usage
	High	Q8CGY8	UDP-N-acetylglucosamine--peptide N-acetylglucosaminyltransferase 110 kDa subunit OS=Mus musculus OX=10090 GN=Ogt PE=1 SV=2		672.34	2	40.4925	0	1.177e-06	60	1.02674e+07	10082889	9.64264e+06	1.2903e+07	6.29938e+06	8778815	1.20797e+07	3.6096e+06	3.13124e+06	4.76466e+06	1.50859e+07	1.6527e+07	20473182	Used
	High	Q8CGY8	UDP-N-acetylglucosamine--peptide N-acetylglucosaminyltransferase 110 kDa subunit OS=Mus musculus OX=10090 GN=Ogt PE=1 SV=2		706.707	3	53.6688	0	2.279e-08	34	13710816	1.70864e+07	1.53156e+07	11850171	1.08456e+07	2.21697e+07	26514749		2.90278e+06	7.49245e+06	2.76319e+07	23294560	30237974	Used
	High	Q8CGY8	UDP-N-acetylglucosamine--peptide N-acetylglucosaminyltransferase 110 kDa subunit OS=Mus musculus OX=10090 GN=Ogt PE=1 SV=2		552.8	2	62.1994	0	3.817e-06	38	12803481	11286433	11813874	9359387	7.51006e+06	11477592	14783446	6.40192e+06	3.81226e+06	7.47076e+06	17514624	16692844	19664470	Used
	High	Q8CGY8	UDP-N-acetylglucosamine--peptide N-acetylglucosaminyltransferase 110 kDa subunit OS=Mus musculus OX=10090 GN=Ogt PE=1 SV=2		815.437	2	95.3606	0	2.867e-09	27	3.27939e+06	4265408	6009485			4658550	4.57431e+06	2.4137e+06	1.91391e+06	2833320	5.1316e+06		6890660	Used
	High	Q8CGY8	UDP-N-acetylglucosamine--peptide N-acetylglucosaminyltransferase 110 kDa subunit OS=Mus musculus OX=10090 GN=Ogt PE=1 SV=2		535.254	2	36.104	2.867e-05	0.0006195	29	15231291	16251667	16163406	16923356	6053804	9186963	15842692	6993988		2.78909e+06	22190820	23758066	26094934	Used
	High	Q8CGY8	UDP-N-acetylglucosamine--peptide N-acetylglucosaminyltransferase 110 kDa subunit OS=Mus musculus OX=10090 GN=Ogt PE=1 SV=2		693.303	2	34.0661	0	2.239e-05	46	6.86217e+06	6.17966e+06	5.78269e+06	5.58137e+06	2.75346e+06	3.93081e+06	7.98098e+06	1.4285e+06		2.64676e+06	8998284	10112993	8.01469e+06	Used
	High	Q8CGY8	UDP-N-acetylglucosamine--peptide N-acetylglucosaminyltransferase 110 kDa subunit OS=Mus musculus OX=10090 GN=Ogt PE=1 SV=2		465.239	2	18.6835	1.313e-06	3.913e-05	58	14784636	12769279	13800910	11197852	7045099	16625414	16728973	7529627	4.56182e+06	9029920	16703529	20517730	24398842	Used
	High	Q8CGY8	UDP-N-acetylglucosamine--peptide N-acetylglucosaminyltransferase 110 kDa subunit OS=Mus musculus OX=10090 GN=Ogt PE=1 SV=2		598.861	2	83.668	0	3.103e-09	60	5.88186e+06	4.15813e+06	2.94183e+06	3824132	1.33537e+06	3.86947e+06	4.93299e+06	1.29957e+06		1961097	3.53427e+06	4.16072e+06	6.918e+06	Used
	High	Q8CGY8	UDP-N-acetylglucosamine--peptide N-acetylglucosaminyltransferase 110 kDa subunit OS=Mus musculus OX=10090 GN=Ogt PE=1 SV=2		852.446	3	83.0714	0	2.096e-16	43	9217609	9039553	6.57833e+06	8037494	3.68925e+06	6822404	5807424			3.43134e+06	11563057	11336858	13484178	Used
	High	Q8CGY8	UDP-N-acetylglucosamine--peptide N-acetylglucosaminyltransferase 110 kDa subunit OS=Mus musculus OX=10090 GN=Ogt PE=1 SV=2		486.3	2	51.6793	0.0009737	0.02272	29	4809268	8644153	7.75897e+06	12500814	1.9521e+06	9972483	13768364			9820130	15803450	12424355	15594604	Used
	High	Q8CGY8	UDP-N-acetylglucosamine--peptide N-acetylglucosaminyltransferase 110 kDa subunit OS=Mus musculus OX=10090 GN=Ogt PE=1 SV=2		671.61	4	74.5087	4.944e-05	0.0009641	11													5.62746e+06	Used
	High	Q8CGY8	UDP-N-acetylglucosamine--peptide N-acetylglucosaminyltransferase 110 kDa subunit OS=Mus musculus OX=10090 GN=Ogt PE=1 SV=2		947.488	2	74.7582	0	6.297e-09	54				2.26163e+06		3.20398e+06	7048911				2.60554e+06		3.67939e+06	Used
	High	Q8CGY8	UDP-N-acetylglucosamine--peptide N-acetylglucosaminyltransferase 110 kDa subunit OS=Mus musculus OX=10090 GN=Ogt PE=1 SV=2		451.61	3	73.5819	8.423e-06	0.0001672	43														Not Used
	High	Q8CGY8	UDP-N-acetylglucosamine--peptide N-acetylglucosaminyltransferase 110 kDa subunit OS=Mus musculus OX=10090 GN=Ogt PE=1 SV=2		824.741	3	73.0996	0.0002012	0.00345	6	2.15331e+06	2.05212e+06	2.60171e+06	5.41222e+06	1.85837e+06		6505121			2.44777e+06	4.70534e+06	9168887	10418650	Used
High	Q9CR68	Cytochrome b-c1 complex subunit Rieske, mitochondrial OS=Mus musculus OX=10090 GN=Uqcrfs1 PE=1 SV=1	6	52.307	177462387	216446004	230086271	237399511	220530550	257750425	2.60415e+08	206818818	167975959	116338364	264472089	228112713	2.2814e+08
	Confidence	Master Protein Accessions	Master Protein Descriptions	Modifications	m/z [Da] (by Search Engine): Mascot	Charge (by Search Engine): Mascot	RT [min] (by Search Engine): Mascot	Percolator q-Value (by Search Engine): Mascot	Percolator PEP (by Search Engine): Mascot	Ions Score (by Search Engine): Mascot	Abundance: F10: Sample, QC Pool	Abundance: F11: Sample, QC Pool	Abundance: F12: Sample, QC Pool	Abundance: F13: Sample, QC Pool	Abundance: F1: Control, BirA2	Abundance: F4: Control, BirA2	Abundance: F7: Control, BirA2	Abundance: F2: Sample, MCHR1	Abundance: F5: Sample, MCHR1	Abundance: F8: Sample, MCHR1	Abundance: F3: Sample, SSTR3	Abundance: F6: Sample, SSTR3	Abundance: F9: Sample, SSTR3	Quan Usage
	High	Q9CR68	Cytochrome b-c1 complex subunit Rieske, mitochondrial OS=Mus musculus OX=10090 GN=Uqcrfs1 PE=1 SV=1		408.758	2	27.9732	0.002148	0.08385	24	72594800	73006504	75355800	67998744	91129648	101269760	71674696	75608360	67940368	49454128	84670592	67270464	70777184	Used
	High	Q9CR68	Cytochrome b-c1 complex subunit Rieske, mitochondrial OS=Mus musculus OX=10090 GN=Uqcrfs1 PE=1 SV=1		429.732	2	23.5675	0.000153	0.00242	29	55541104	51147124	54231552	61047468	57953808	50935452	48401588	52836676	45589592	34500280	60158552	54023916	60475932	Used
	High	Q9CR68	Cytochrome b-c1 complex subunit Rieske, mitochondrial OS=Mus musculus OX=10090 GN=Uqcrfs1 PE=1 SV=1		499.733	2	39.8464	8.423e-06	0.0002634	38	27605972	18729660	29973486	24656536	42136696	20795094	25592796	24042450	26767436	16187584	22350902	18576988	14815790	Used
	High	Q9CR68	Cytochrome b-c1 complex subunit Rieske, mitochondrial OS=Mus musculus OX=10090 GN=Uqcrfs1 PE=1 SV=1		720.021	3	97.0916	0	5.961e-15	117	10507074	10035325	16738889	16996514	12797952	9745125	8.24056e+06	14973939	11843419	6749285	17376442	10262521	14435112	Used
	High	Q9CR68	Cytochrome b-c1 complex subunit Rieske, mitochondrial OS=Mus musculus OX=10090 GN=Uqcrfs1 PE=1 SV=1		385.524	3	33.7541	2.797e-05	0.0005033	18	11213437	11003007	12945196	12330053	16512446	11546526	11976546	14073825	15835144	9447087	10266617	10805912	7.07085e+06	Used
	High	Q9CR68	Cytochrome b-c1 complex subunit Rieske, mitochondrial OS=Mus musculus OX=10090 GN=Uqcrfs1 PE=1 SV=1	1xDeamidated [Q5]	720.354	3	97.2163	0	5.064e-09	56														Not Used
	High	Q9CR68	Cytochrome b-c1 complex subunit Rieske, mitochondrial OS=Mus musculus OX=10090 GN=Uqcrfs1 PE=1 SV=1		855.083	3	52.8129	0	7.703e-10	19		52524384	40841348	54370196		63458468	94528328	25283568			69648984	67172912	60564932	Used
High	Q61161	Mitogen-activated protein kinase kinase kinase kinase 2 OS=Mus musculus OX=10090 GN=Map4k2 PE=1 SV=1	23	339.772	1.24678e+09	1233457288	1.21187e+09	1.23152e+09	5.49792e+08	1.68082e+09	1.41651e+09	8.26803e+08	2.83887e+08	478717423	2155775104	2.05523e+09	2.07011e+09
	Confidence	Master Protein Accessions	Master Protein Descriptions	Modifications	m/z [Da] (by Search Engine): Mascot	Charge (by Search Engine): Mascot	RT [min] (by Search Engine): Mascot	Percolator q-Value (by Search Engine): Mascot	Percolator PEP (by Search Engine): Mascot	Ions Score (by Search Engine): Mascot	Abundance: F10: Sample, QC Pool	Abundance: F11: Sample, QC Pool	Abundance: F12: Sample, QC Pool	Abundance: F13: Sample, QC Pool	Abundance: F1: Control, BirA2	Abundance: F4: Control, BirA2	Abundance: F7: Control, BirA2	Abundance: F2: Sample, MCHR1	Abundance: F5: Sample, MCHR1	Abundance: F8: Sample, MCHR1	Abundance: F3: Sample, SSTR3	Abundance: F6: Sample, SSTR3	Abundance: F9: Sample, SSTR3	Quan Usage
	High	Q61161	Mitogen-activated protein kinase kinase kinase kinase 2 OS=Mus musculus OX=10090 GN=Map4k2 PE=1 SV=1		671.39	2	71.0013	0	9.112e-10	72	80532384	63423136		65971072	77672584	173850912	196212488	24633783	8950866	1.86748e+07	113173644	86319782	93177752	Used
	High	Q99JP0; Q61161	Mitogen-activated protein kinase kinase kinase kinase 3 OS=Mus musculus OX=10090 GN=Map4k3 PE=1 SV=4 Mitogen-activated protein kinase kinase kinase kinase 2 OS=Mus musculus OX=10090 GN=Map4k2 PE=1 SV=1		1012.5	2	86.2769	0	1.091e-14	56	3.49079e+07	3.06801e+07	34321912	32768546	17435957	43968748	36352344	1.19942e+07	6.65015e+06	7083371	57544495	57283433	55166077	Used
	High	Q61161	Mitogen-activated protein kinase kinase kinase kinase 2 OS=Mus musculus OX=10090 GN=Map4k2 PE=1 SV=1		1019.17	3	79.0941	0	4.965e-10	22	25904186	30610046	29892252	30635722		44772396	37186812	15430367		4.38117e+06	53016496	50954900	45802724	Used
	High	Q61161	Mitogen-activated protein kinase kinase kinase kinase 2 OS=Mus musculus OX=10090 GN=Map4k2 PE=1 SV=1		636.323	3	62.5731	0	2.096e-16	77	7.66157e+07	7.37488e+07	7.40527e+07	71398701	3.59973e+07	110447428	8.93238e+07	31638124	1.53016e+07	1.73132e+07	117760280	106637032	1.00271e+08	Used
	High	Q61161	Mitogen-activated protein kinase kinase kinase kinase 2 OS=Mus musculus OX=10090 GN=Map4k2 PE=1 SV=1		411.745	2	24.1405	0.0001276	0.001953	35	42615104	48434636	47961168	43652840	24091426	67081652	57683228	22064972	7686340	10813584	79713336	65328480	75553736	Used
	High	Q61161	Mitogen-activated protein kinase kinase kinase kinase 2 OS=Mus musculus OX=10090 GN=Map4k2 PE=1 SV=1		1085.07	2	95.3665	0	5.495e-13	139	43423873	34125158	34743763	3.35655e+07	19623168	76873824	50944543	16967424	4534916	9325255	59161425	67532312	69579127	Used
	High	Q61161	Mitogen-activated protein kinase kinase kinase kinase 2 OS=Mus musculus OX=10090 GN=Map4k2 PE=1 SV=1		538.796	2	42.5617	0.0004433	0.008517	14	66677008	66535808	66659184	67210280	36545552	106132680	79874992	35203580	12435738	19889208	20479712	19862054	17916088	Used
	High	Q61161	Mitogen-activated protein kinase kinase kinase kinase 2 OS=Mus musculus OX=10090 GN=Map4k2 PE=1 SV=1		679.345	2	40.5595	0	1.473e-09	63	51002002	53884697	54209044	53138334	2.35995e+07	80011024	66686182	23910526	7.87742e+06	11979684	94114382	80697884	82884886	Used
	High	Q61161	Mitogen-activated protein kinase kinase kinase kinase 2 OS=Mus musculus OX=10090 GN=Map4k2 PE=1 SV=1		395.708	2	23.0831	0.0006199	0.01258	22	63025588	58880824	59814288	58929120	34660412	100337584	85398376	30476894	14604191	24607660	81351032	79117640	85255272	Used
	High	Q61161	Mitogen-activated protein kinase kinase kinase kinase 2 OS=Mus musculus OX=10090 GN=Map4k2 PE=1 SV=1		744.902	2	69.3055	0	5.766e-09	63	26921346	31218903	24737485	35271485	1.6719e+07	44769242	39575408	13397826		4.08975e+06	45684026	35241074	37010142	Used
	High	Q61161	Mitogen-activated protein kinase kinase kinase kinase 2 OS=Mus musculus OX=10090 GN=Map4k2 PE=1 SV=1		465.238	2	27.2098	0.0008061	0.0174	35	63030180	60606808	63417916	52313008	31379646	83674992	73946288	33435616	9946996	16477999	87725464	77162448	72973928	Used
	High	Q61161	Mitogen-activated protein kinase kinase kinase kinase 2 OS=Mus musculus OX=10090 GN=Map4k2 PE=1 SV=1		397.219	2	42.5358	0.0001671	0.002827	48	27066554	29174702	30176912	26722150	16007689	44020692	41590677	14998206	1009849	4.87063e+06	75517624	63456568	67928752	Used
	High	Q61161	Mitogen-activated protein kinase kinase kinase kinase 2 OS=Mus musculus OX=10090 GN=Map4k2 PE=1 SV=1		865.8	3	78.6985	0	2.096e-16	96	25238100	26218456	24724816	23815186	14421707	36908768	33001766	18230958	5.74304e+06	8.22196e+06	46837656	40858208	39584948	Used
	High	Q61161	Mitogen-activated protein kinase kinase kinase kinase 2 OS=Mus musculus OX=10090 GN=Map4k2 PE=1 SV=1		565.28	2	30.871	0	3.965e-08	61	58076616	57692316	57927272	56884408	29650950	76636184	65609064	36370284	13807501	19443572	88112952	86320168	78494256	Used
	High	Q61161	Mitogen-activated protein kinase kinase kinase kinase 2 OS=Mus musculus OX=10090 GN=Map4k2 PE=1 SV=1		737.91	2	37.5052	0	2.976e-05	49	70411126	68830710	70517190	54679656	37543627	92682212	81706014	37690961	6026849	22424124	109554844	99387992	101446060	Used
	High	Q61161	Mitogen-activated protein kinase kinase kinase kinase 2 OS=Mus musculus OX=10090 GN=Map4k2 PE=1 SV=1		631.862	4	81.6124	0	1.351e-12	44	59657876	90817752	90454328	83870316	26007288	120375404	103325476	36118017	9.97314e+06	2.10111e+07	166609736	144605406	1.05451e+08	Used
	High	Q61161	Mitogen-activated protein kinase kinase kinase kinase 2 OS=Mus musculus OX=10090 GN=Map4k2 PE=1 SV=1		1007.03	2	84.2126	0	2.096e-16	130	54478543	52427330	44917594	46052564	2.17791e+07	64956978	54087402	30663261	6344517	1.59299e+07	78368710	68370234	74633902	Used
	High	Q61161	Mitogen-activated protein kinase kinase kinase kinase 2 OS=Mus musculus OX=10090 GN=Map4k2 PE=1 SV=1		567.306	2	45.4984	0	8.064e-06	56	49751316	55151124	57075940	58918396	29349998	93502752	66217032	46639852	14529011	17534788	85621280	80856936	65964932	Used
	High	Q61161	Mitogen-activated protein kinase kinase kinase kinase 2 OS=Mus musculus OX=10090 GN=Map4k2 PE=1 SV=1		1044.17	3	83.0201	0	2.096e-16	70	25817992	25345108	23415687	18301831	1.36146e+07	33556986	26231978	17307215	2716882	8916230	30591059	28028020	30928230	Used
	High	Q61161	Mitogen-activated protein kinase kinase kinase kinase 2 OS=Mus musculus OX=10090 GN=Map4k2 PE=1 SV=1		657.346	2	31.7611	0	2.357e-10	72	287123928	259617664	311487448	298485464	33747340	184742476	114496744	252352112	48214844	143478242	530966304	589286528	662093568	Used
	High	Q61161	Mitogen-activated protein kinase kinase kinase kinase 2 OS=Mus musculus OX=10090 GN=Map4k2 PE=1 SV=1	1xDeamidated [N11]	1019.5	3	79.003	1.196e-05	0.0003138	4														Not Used
	High	Q61161	Mitogen-activated protein kinase kinase kinase kinase 2 OS=Mus musculus OX=10090 GN=Map4k2 PE=1 SV=1		925.935	2	54.6048	0	1.022e-15	121								68242176	87533088	72251160	101775120	93968104	79912480	Used
	High	Q61161	Mitogen-activated protein kinase kinase kinase kinase 2 OS=Mus musculus OX=10090 GN=Map4k2 PE=1 SV=1		647.699	5	58.8655	0	3.133e-13	26	11740030	16033242	11366347	15832117	7.40256e+06		17058908	9036796			26027632	29613774	25163844	Used
	High	Q61161	Mitogen-activated protein kinase kinase kinase kinase 2 OS=Mus musculus OX=10090 GN=Map4k2 PE=1 SV=1	1xDeamidated [Q9]	842.48	3	82.0423	0	2.119e-05	22														Not Used
	High	Q61161	Mitogen-activated protein kinase kinase kinase kinase 2 OS=Mus musculus OX=10090 GN=Map4k2 PE=1 SV=1		727.37	3	76.3081	0.0002765	0.004932	9	2.75791e+06			3.10343e+06	2.54286e+06	1.51926e+06					6067895	4.33837e+06	2.91804e+06	Used
	High	Q61161	Mitogen-activated protein kinase kinase kinase kinase 2 OS=Mus musculus OX=10090 GN=Map4k2 PE=1 SV=1		1049.91	3	99.1398	0	3.099e-06	16														Not Used
High	P12367	cAMP-dependent protein kinase type II-alpha regulatory subunit OS=Mus musculus OX=10090 GN=Prkar2a PE=1 SV=2	25	692.246	2.97044e+10	2.99909e+10	3.05482e+10	2.95824e+10	7.99048e+09	2.88933e+10	2.0699e+10	1.02179e+10	3.3806e+09	4.93054e+09	6.03162e+10	6.85632e+10	6.35317e+10
	Confidence	Master Protein Accessions	Master Protein Descriptions	Modifications	m/z [Da] (by Search Engine): Mascot	Charge (by Search Engine): Mascot	RT [min] (by Search Engine): Mascot	Percolator q-Value (by Search Engine): Mascot	Percolator PEP (by Search Engine): Mascot	Ions Score (by Search Engine): Mascot	Abundance: F10: Sample, QC Pool	Abundance: F11: Sample, QC Pool	Abundance: F12: Sample, QC Pool	Abundance: F13: Sample, QC Pool	Abundance: F1: Control, BirA2	Abundance: F4: Control, BirA2	Abundance: F7: Control, BirA2	Abundance: F2: Sample, MCHR1	Abundance: F5: Sample, MCHR1	Abundance: F8: Sample, MCHR1	Abundance: F3: Sample, SSTR3	Abundance: F6: Sample, SSTR3	Abundance: F9: Sample, SSTR3	Quan Usage
	High	P12367	cAMP-dependent protein kinase type II-alpha regulatory subunit OS=Mus musculus OX=10090 GN=Prkar2a PE=1 SV=2		1004.49	2	94.6376	0	2.096e-16	144	2.17299e+09	2.28061e+09	2.34579e+09	2.25214e+09	1331783236	2.2183e+09	1.72825e+09	8.31111e+08	6.45845e+08	3.45576e+08	4.43968e+09	4.83083e+09	4.64612e+09	Used
	High	P12367	cAMP-dependent protein kinase type II-alpha regulatory subunit OS=Mus musculus OX=10090 GN=Prkar2a PE=1 SV=2	1xOxidation [M14]	1012.49	2	72.2402	0	2.096e-16	122	3.18673e+07	50898298	4.71385e+07	3.76648e+07	1.82364e+07	48288727	46752063	1.43307e+07		2976826	6.27481e+07	92895339	76021762	Used
	High	P12367	cAMP-dependent protein kinase type II-alpha regulatory subunit OS=Mus musculus OX=10090 GN=Prkar2a PE=1 SV=2	1xDeamidated [Q8]	680.84	2	38.4418	2.55e-06	6.268e-05	46		10654711	21600981	28332218	8.00311e+06	1.27333e+07	3.29632e+06	3.27529e+06	876216	1.4516e+06	1.67499e+07	15705424	1.70281e+07	Used
	High	P12367	cAMP-dependent protein kinase type II-alpha regulatory subunit OS=Mus musculus OX=10090 GN=Prkar2a PE=1 SV=2		787.402	2	96.158	0	1.217e-13	85	1.26769e+09	1318797971	1.31815e+09	1.30527e+09	3.31257e+08	1.32751e+09	998119547	445984382	1.35471e+08	2.09086e+08	2.76702e+09	2.90153e+09	2.85127e+09	Used
	High	P31324; P12367	cAMP-dependent protein kinase type II-beta regulatory subunit OS=Mus musculus OX=10090 GN=Prkar2b PE=1 SV=3 cAMP-dependent protein kinase type II-alpha regulatory subunit OS=Mus musculus OX=10090 GN=Prkar2a PE=1 SV=2		778.383	2	69.4984	0	4.936e-13	93	3002504576	2976881820	3001540660	3021388708	709467085	2796369088	1993701720	989459016	283392549	444544140	6252822392	6765163489	5874242448	Used
	High	P12367	cAMP-dependent protein kinase type II-alpha regulatory subunit OS=Mus musculus OX=10090 GN=Prkar2a PE=1 SV=2		880.963	2	73.1936	0	2.096e-16	107	1.91368e+09	1.79894e+09	1.86527e+09	1.77192e+09	4.86262e+08	1.66886e+09	1.21458e+09	6.37011e+08	1.90297e+08	3.24871e+08	4.09847e+09	4.50271e+09	3.97738e+09	Used
	High	P12367	cAMP-dependent protein kinase type II-alpha regulatory subunit OS=Mus musculus OX=10090 GN=Prkar2a PE=1 SV=2		779.68	3	53.0205	0	9.342e-16	104	3.37333e+09	3.37561e+09	3.3915e+09	3309706560	850944704	3503585583	2.42157e+09	1.16972e+09	323113872	5.55915e+08	6.41132e+09	7.48339e+09	6632816901	Used
	High	P12367	cAMP-dependent protein kinase type II-alpha regulatory subunit OS=Mus musculus OX=10090 GN=Prkar2a PE=1 SV=2		436.758	2	36.2398	0.0002849	0.005144	69	3.96925e+09	3.96922e+09	4070317409	3842238464	9.14984e+08	4.04083e+09	2.82243e+09	1.28304e+09	405026480	6.23018e+08	7.69895e+09	9.32627e+09	8.61887e+09	Used
	High	P12367	cAMP-dependent protein kinase type II-alpha regulatory subunit OS=Mus musculus OX=10090 GN=Prkar2a PE=1 SV=2		851.45	2	87.743	0	2.096e-16	108	1110534721	1.1822e+09	1.19539e+09	1.20313e+09	2.72589e+08	1107859834	828928561	391613235	1.13507e+08	1.83662e+08	2605752793	2977097783	2.94098e+09	Used
	High	P12367	cAMP-dependent protein kinase type II-alpha regulatory subunit OS=Mus musculus OX=10090 GN=Prkar2a PE=1 SV=2		426.2	2	21.825	0.0001853	0.002998	54	1.8052e+09	1730960896	1788924500	1725619456	426649728	1663385156	1178153421	594305810	180041296	294406332	3506369996	4062119680	3897044480	Used
	High	P12367	cAMP-dependent protein kinase type II-alpha regulatory subunit OS=Mus musculus OX=10090 GN=Prkar2a PE=1 SV=2		453.901	3	35.6159	0	1.579e-05	66	3522388646	3533702498	3549268662	3458808024	846884286	3449922980	2447233792	1.2172e+09	364715072	5.81414e+08	7075974328	8171936172	7599036564	Used
	High	P12367	cAMP-dependent protein kinase type II-alpha regulatory subunit OS=Mus musculus OX=10090 GN=Prkar2a PE=1 SV=2		505.282	2	45.904	0	1.28e-05	65	3422857858	3445552128	3545376256	3390415872	823842432	3338058480	2321930944	1160017536	360599932	589174516	6772492800	7744494592	7038708264	Used
	High	P12367	cAMP-dependent protein kinase type II-alpha regulatory subunit OS=Mus musculus OX=10090 GN=Prkar2a PE=1 SV=2		712.813	2	75.1734	8.423e-06	0.0001598	54	1225138688	1224707328	1252751488	1206306176	279233568	1118336256	815331584	387854848	113118448	211340752	2274265856	2854159104	2534618368	Used
	High	P12367	cAMP-dependent protein kinase type II-alpha regulatory subunit OS=Mus musculus OX=10090 GN=Prkar2a PE=1 SV=2	1xCarbamidomethyl [C5]	836.691	3	40.3235	0	6.944e-12	52	207244366	193264480	197545296	194855386	3.62396e+07	200416832	138990139	5.5494e+07	13973122	27738162	390010280	496587656	366252848	Used
	High	P12367	cAMP-dependent protein kinase type II-alpha regulatory subunit OS=Mus musculus OX=10090 GN=Prkar2a PE=1 SV=2	1xCarbamidomethyl [C15]; 1xDeamidated [N/Q]	641.631	3	16.8402	0	4.518e-11	55	5.07522e+06	4.64576e+06	6.12423e+06	3.25195e+06	2.1137e+06	6.28285e+06	6.53273e+06	2.87985e+06	540976	1.3029e+06	9.89794e+06	7.8148e+06	5.12986e+06	Used
	High	P12367	cAMP-dependent protein kinase type II-alpha regulatory subunit OS=Mus musculus OX=10090 GN=Prkar2a PE=1 SV=2		566.325	2	45.8	0	2.52e-05	63	91877720	95928174	96157888	80265172	10727666	62052916	41092060	1.46696e+07		1.45918e+06	294015088	165997948	194791432	Used
	High	P12367	cAMP-dependent protein kinase type II-alpha regulatory subunit OS=Mus musculus OX=10090 GN=Prkar2a PE=1 SV=2		956.507	2	108.063	0	3.603e-15	78	2.52617e+07	2.86644e+07	1.42046e+07	1.23802e+07	1.30744e+07	3.49621e+07	2.03143e+07	5.02177e+06	1.65146e+06	11917482	2.43882e+07	6.58654e+07	6.1829e+07	Used
	High	P12367	cAMP-dependent protein kinase type II-alpha regulatory subunit OS=Mus musculus OX=10090 GN=Prkar2a PE=1 SV=2	1xOxidation [M2]	859.447	2	79.8976	0	2.096e-16	94	1.49094e+08	1.16578e+08	1.66355e+08	1.05406e+08	3.52739e+07	1.19002e+08	7.90489e+07	4.67653e+07	1.62398e+07	26168698	2.7745e+08	344114337	2.5091e+08	Used
	High	P12367	cAMP-dependent protein kinase type II-alpha regulatory subunit OS=Mus musculus OX=10090 GN=Prkar2a PE=1 SV=2		758.399	2	27.8857	0	3.477e-16	67	114081222	102880170	96063876	106303628	1.8109e+07	104127726	71561312	31315722	6210913	13655488	2.20177e+08	272876040	243631820	Used
	High	P31324; P12367	cAMP-dependent protein kinase type II-beta regulatory subunit OS=Mus musculus OX=10090 GN=Prkar2b PE=1 SV=3 cAMP-dependent protein kinase type II-alpha regulatory subunit OS=Mus musculus OX=10090 GN=Prkar2a PE=1 SV=2		846.957	2	58.3636	0	8.073e-15	98	663961618	678332676	6.68983e+08	699054163	1.56303e+08	670755970	4.573e+08	247973504	70476592	117508128	1443677048	1751071912	1667286248	Used
	High	P12367	cAMP-dependent protein kinase type II-alpha regulatory subunit OS=Mus musculus OX=10090 GN=Prkar2a PE=1 SV=2	1xCarbamidomethyl [C1]	684.326	2	64.0662	0	3.11e-12	94	84747648	71456544	78863144	67806296	11858516	63440012	49511836	19948036	3.66917e+06	10032675	182811216	190296994	183359296	Used
	High	P12367	cAMP-dependent protein kinase type II-alpha regulatory subunit OS=Mus musculus OX=10090 GN=Prkar2a PE=1 SV=2		379.724	2	16.1167	0.0004758	0.00928	48	25948926	49780140	60854536	44371220	11099143	47456320	49177668	18538664	3.32066e+06	7424340	113434520	175311040	165840736	Used
	High	P12367	cAMP-dependent protein kinase type II-alpha regulatory subunit OS=Mus musculus OX=10090 GN=Prkar2a PE=1 SV=2	1xCarbamidomethyl [C4]	1176.48	2	44.6408	0	2.096e-16	114	111983948	107206172	108007008	107045452	1.45806e+07	110119520	74487928	27376237	1.01301e+07	11296581	199389664	290501632	215882328	Used
	High	P12367	cAMP-dependent protein kinase type II-alpha regulatory subunit OS=Mus musculus OX=10090 GN=Prkar2a PE=1 SV=2	1xOxidation [M1]	795.4	2	90.9794	0	1.463e-14	84	1.58716e+08	1.6455e+08	149143566	1.68556e+08	34192046	142906531	108738445	4.87232e+07	10071369	3.33836e+07	3.13572e+08	363623452	350367416	Used
	High	P31324; P12367	cAMP-dependent protein kinase type II-beta regulatory subunit OS=Mus musculus OX=10090 GN=Prkar2b PE=1 SV=3 cAMP-dependent protein kinase type II-alpha regulatory subunit OS=Mus musculus OX=10090 GN=Prkar2a PE=1 SV=2	1xOxidation [M9]	786.38	2	62.5925	0	3.576e-14	91	337837890	3.44782e+08	3.16186e+08	320400647	8.94737e+07	245482792	164712768	119006991	3.0358e+07	65246980	333758620	543595648	418473182	Used
	High	P12367	cAMP-dependent protein kinase type II-alpha regulatory subunit OS=Mus musculus OX=10090 GN=Prkar2a PE=1 SV=2		893.096	3	51.4148	0	2.096e-16	109	331345724	317755128	318182037	336838940	91460540	213610221	1.6378e+08	125975020	19685145	66983146	836120752	592693522	828689280	Used
	High	P12367	cAMP-dependent protein kinase type II-alpha regulatory subunit OS=Mus musculus OX=10090 GN=Prkar2a PE=1 SV=2		440.73	2	13.7543	0.001392	0.03922	36	5329632	10639749	16059071	9866689	2.77489e+06	6996036	8.12667e+06	4.90714e+06	349574	1.92351e+06	34845828	38801492	32721364	Used
	High	P12367	cAMP-dependent protein kinase type II-alpha regulatory subunit OS=Mus musculus OX=10090 GN=Prkar2a PE=1 SV=2	1xCarbamidomethyl [C5]	614.486	5	40.4768	0	5.484e-09	35	75611238	78133300	75869854	67868821	1.10412e+07	48935027	33299768	25342564	2.35985e+06	9561153	196009596	93749186	200942620	Used
	High	P12367	cAMP-dependent protein kinase type II-alpha regulatory subunit OS=Mus musculus OX=10090 GN=Prkar2a PE=1 SV=2	1xOxidation [M]	720.811	2	62.5472	8.423e-06	0.0002359	54	94223628	1.50181e+08	109722436	8.94369e+07	23029333	101206010	86057258	6.04758e+07	7.56091e+06	22915988	218127560	302793012	345511196	Used
	High	P12367	cAMP-dependent protein kinase type II-alpha regulatory subunit OS=Mus musculus OX=10090 GN=Prkar2a PE=1 SV=2	1xDeamidated [Q]	1004.98	2	97.66	0	4.741e-16	116		28449718	43302791	7.11395e+07	2.24249e+07	42428249	28334108	13147511	30229072	938363	43005860		52008828	Used
	High	P12367	cAMP-dependent protein kinase type II-alpha regulatory subunit OS=Mus musculus OX=10090 GN=Prkar2a PE=1 SV=2		812.421	2	39.3291	0	4.836e-11	60	126740580	126417500	126007184	130239232	2.61324e+07	77267994	67738384	4.11606e+07		21410687	294493616	237103104	283589800	Used
	High	P12367	cAMP-dependent protein kinase type II-alpha regulatory subunit OS=Mus musculus OX=10090 GN=Prkar2a PE=1 SV=2		469.72	2	16.526	0.0001395	0.002161	61	56899496	1.23633e+08	203202192	127003800	40162952	81288432	125329384	7.84191e+07	8.31057e+06	58021592	2.99836e+08	262821584	2.8717e+08	Used
	High	P31324; P12367	cAMP-dependent protein kinase type II-beta regulatory subunit OS=Mus musculus OX=10090 GN=Prkar2b PE=1 SV=3 cAMP-dependent protein kinase type II-alpha regulatory subunit OS=Mus musculus OX=10090 GN=Prkar2a PE=1 SV=2	1xDeamidated [N11]	778.872	2	71.9456	0	2.722e-09	54		7981854	16792648	16747342	2.73911e+06	5.97968e+06	6564282	1.17038e+06		5369463	15335529	8194130	8599161	Used
	High	P31324; P12367	cAMP-dependent protein kinase type II-beta regulatory subunit OS=Mus musculus OX=10090 GN=Prkar2b PE=1 SV=3 cAMP-dependent protein kinase type II-alpha regulatory subunit OS=Mus musculus OX=10090 GN=Prkar2a PE=1 SV=2	1xDeamidated [N12]	565.301	3	60.1515	0	1.09e-09	49	2.41517e+07	3.91605e+07	45161570	55607547	1.75261e+07	35523282	5.48205e+06	2.46925e+07	17246716	13799459	67270154	63939406	61864588	Used
	High	P12367	cAMP-dependent protein kinase type II-alpha regulatory subunit OS=Mus musculus OX=10090 GN=Prkar2a PE=1 SV=2	1xCarbamidomethyl [C4]	971.436	3	43.2964	0	1.895e-14	38	50451739	54214602	53030770	42636202	5.95029e+06	2.43855e+07	27167388	20510939		7459467	121436324	61542656	147626212	Used
	High	P12367	cAMP-dependent protein kinase type II-alpha regulatory subunit OS=Mus musculus OX=10090 GN=Prkar2a PE=1 SV=2	1xOxidation [M4]	434.197	2	16.5304	0.0001643	0.00276	45	114660268	164037584	149989694	134360898	5713110	127742640	48203938	54437859	1.22086e+07	26495000	305885904	391641040	377328448	Used
	High	P12367	cAMP-dependent protein kinase type II-alpha regulatory subunit OS=Mus musculus OX=10090 GN=Prkar2a PE=1 SV=2	1xDeamidated [N14]	1169.51	2	54.683	0	3.121e-15	86		3.29971e+06	3.03059e+06	5399024			7.34112e+06					26112488		Used
	High	P12367	cAMP-dependent protein kinase type II-alpha regulatory subunit OS=Mus musculus OX=10090 GN=Prkar2a PE=1 SV=2	1xCarbamidomethyl [C4]; 2xDeamidated [N9; N17]	729.326	4	43.6822	4.837e-05	0.0009255	1														Not Used
	High	P12367	cAMP-dependent protein kinase type II-alpha regulatory subunit OS=Mus musculus OX=10090 GN=Prkar2a PE=1 SV=2	1xCarbamidomethyl [C4]; 1xDeamidated [N17]	729.079	4	43.6608	3.423e-05	0.0007617	0														Not Used
	High	P31324; P12367	cAMP-dependent protein kinase type II-beta regulatory subunit OS=Mus musculus OX=10090 GN=Prkar2b PE=1 SV=3 cAMP-dependent protein kinase type II-alpha regulatory subunit OS=Mus musculus OX=10090 GN=Prkar2a PE=1 SV=2	1xCarbamidomethyl [C5]	493.274	3	55.3016	0	8.416e-08	34	17855584	12779910	18946303	1.62403e+07	2879060	11604437				1.0939e+06	50997383	48105519	3.17721e+07	Used
	High	P12367	cAMP-dependent protein kinase type II-alpha regulatory subunit OS=Mus musculus OX=10090 GN=Prkar2a PE=1 SV=2	1xCarbamidomethyl [C5]; 1xDeamidated [N18]	768.104	4	40.4739	7.056e-05	0.001189	12														Not Used
	High	P12367	cAMP-dependent protein kinase type II-alpha regulatory subunit OS=Mus musculus OX=10090 GN=Prkar2a PE=1 SV=2	1xOxidation [M1]	574.323	2	35.4178	2.55e-06	7.21e-05	43	13897967	17399542	14608296	16418940	5468096	15341308	9854736	5082026			42199648	39761592	40378176	Used
	High	P12367	cAMP-dependent protein kinase type II-alpha regulatory subunit OS=Mus musculus OX=10090 GN=Prkar2a PE=1 SV=2		426.255	3	46.7799	0	3.766e-07	27			2732057								5408293		5618572	Used
	High	P12367	cAMP-dependent protein kinase type II-alpha regulatory subunit OS=Mus musculus OX=10090 GN=Prkar2a PE=1 SV=2	2xDeamidated [Q4; Q9]; 1xOxidation [M14]	1013.47	2	81.7493	5.054e-05	0.0009709	11														Not Used
High	O54991	Contactin-associated protein 1 OS=Mus musculus OX=10090 GN=Cntnap1 PE=1 SV=2	19	157.001	2.65929e+08	277648130	297999748	2.97272e+08	1.85642e+08	2.06471e+08	1.85361e+08	1.2005e+08	1.2856e+08	1.38367e+08	5.49842e+08	518183430	5.73462e+08
	Confidence	Master Protein Accessions	Master Protein Descriptions	Modifications	m/z [Da] (by Search Engine): Mascot	Charge (by Search Engine): Mascot	RT [min] (by Search Engine): Mascot	Percolator q-Value (by Search Engine): Mascot	Percolator PEP (by Search Engine): Mascot	Ions Score (by Search Engine): Mascot	Abundance: F10: Sample, QC Pool	Abundance: F11: Sample, QC Pool	Abundance: F12: Sample, QC Pool	Abundance: F13: Sample, QC Pool	Abundance: F1: Control, BirA2	Abundance: F4: Control, BirA2	Abundance: F7: Control, BirA2	Abundance: F2: Sample, MCHR1	Abundance: F5: Sample, MCHR1	Abundance: F8: Sample, MCHR1	Abundance: F3: Sample, SSTR3	Abundance: F6: Sample, SSTR3	Abundance: F9: Sample, SSTR3	Quan Usage
	High	O54991	Contactin-associated protein 1 OS=Mus musculus OX=10090 GN=Cntnap1 PE=1 SV=2		648.814	2	23.7506	2.867e-05	0.0005484	36	4.69345e+06	4.49544e+06	3.8489e+06	2103696	6700496	15988912	12899720	1.17918e+06	1.09583e+06		7681965	7762358	7.50169e+06	Used
	High	O54991	Contactin-associated protein 1 OS=Mus musculus OX=10090 GN=Cntnap1 PE=1 SV=2		593.333	2	49.5605	0	4.244e-08	64	32367606	21170794	26519712	29016806	20181268	47676124	47402620	7.34159e+06	9912291	5.18297e+06	46513548	34896672	48509080	Used
	High	O54991	Contactin-associated protein 1 OS=Mus musculus OX=10090 GN=Cntnap1 PE=1 SV=2		463.248	2	39.0081	0.0001671	0.00286	30	13043847	9514408	10300092	11595628	7327066	7957639	10612188		3899162	5463193	16680924	17668856	18248768	Used
	High	O54991	Contactin-associated protein 1 OS=Mus musculus OX=10090 GN=Cntnap1 PE=1 SV=2		451.759	2	33.5026	2.867e-05	0.0005532	35	30969902	2.80158e+07	28148450	28670984	1.45323e+07	19784848	21816024	1.27278e+07	1.37114e+07	1.42235e+07	53702788	51859300	60364028	Used
	High	O54991	Contactin-associated protein 1 OS=Mus musculus OX=10090 GN=Cntnap1 PE=1 SV=2		743.881	2	48.9758	0	5.217e-10	98	18597718	22966350	22554094	18021388	8811542	15260891	19634120	9591862	9161687	8465926	52291680	43463336	50974456	Used
	High	O54991	Contactin-associated protein 1 OS=Mus musculus OX=10090 GN=Cntnap1 PE=1 SV=2		893.498	2	88.8905	0	4.697e-15	93	3.91851e+06	7.33295e+06	4.1185e+06	3.50883e+06	2.90361e+06	1.93296e+06		3.90354e+06	3.2368e+06	3.59166e+06	1.03526e+07	1.27909e+07	1.3016e+07	Used
	High	O54991	Contactin-associated protein 1 OS=Mus musculus OX=10090 GN=Cntnap1 PE=1 SV=2		907.966	2	81.7368	0	2.808e-15	105	13909958	12706911	15289805	15529274	10607527	8070774	11921182	6903194	8.15996e+06	7.61606e+06	25687722	23586184	26770946	Used
	High	O54991	Contactin-associated protein 1 OS=Mus musculus OX=10090 GN=Cntnap1 PE=1 SV=2		522.279	3	59.5875	4.998e-06	0.0001279	15	26525988	22556980	25604844	22268218	17568178	15224886		11245987	10960973	14214241	36641928	37844488	42275380	Used
	High	O54991	Contactin-associated protein 1 OS=Mus musculus OX=10090 GN=Cntnap1 PE=1 SV=2		724.885	2	65.9775	0	2.359e-12	67	13075423	16205375	15362682	13277068	13546295	9972715	9306310	9314853	5661970	9270065	35225644	30572076	38990776	Used
	High	O54991	Contactin-associated protein 1 OS=Mus musculus OX=10090 GN=Cntnap1 PE=1 SV=2		480.797	2	59.3533	6.031e-05	0.001053	47	26731738	27410058	30820556	31512408	20538046	25581486	19946418	16797080	16968766	19398372	45271824	52913496	57623524	Used
	High	O54991	Contactin-associated protein 1 OS=Mus musculus OX=10090 GN=Cntnap1 PE=1 SV=2		533.314	2	58.4562	2.55e-06	6.255e-05	42	27702854	30931806	30736634	30015502	16878158	21434072	19733372	14894567	15690257	17534680	45449300	50976524	53825888	Used
	High	O54991	Contactin-associated protein 1 OS=Mus musculus OX=10090 GN=Cntnap1 PE=1 SV=2		589.988	3	72.9343	0	1.783e-10	40		5.91223e+06	5.85161e+06	3.41166e+06	3.34159e+06	3263531		1704767	3.3181e+06	2.93291e+06	11006761	9931733	8913863	Used
	High	O54991	Contactin-associated protein 1 OS=Mus musculus OX=10090 GN=Cntnap1 PE=1 SV=2		829.405	2	56.2855	0	1.09e-07	43	8903655	9949423	12750760	12378436	4438046	8960910	5873598			2794337	18589558	20287480	19432306	Used
	High	O54991	Contactin-associated protein 1 OS=Mus musculus OX=10090 GN=Cntnap1 PE=1 SV=2		761.368	3	79.1183	2.55e-06	6.965e-05	9	3990971		6.67676e+06	8.13487e+06	1.9471e+06				1.3868e+06	4.80564e+06	16576805	14828395	15022474	Used
	High	O54991	Contactin-associated protein 1 OS=Mus musculus OX=10090 GN=Cntnap1 PE=1 SV=2		797.4	2	67.2405	0	6.927e-13	89	14670932	17738508	18854520	1.94722e+07	5568954			6267987	8.57823e+06	5.55455e+06	38757386	28568774	31158374	Used
	High	O54991	Contactin-associated protein 1 OS=Mus musculus OX=10090 GN=Cntnap1 PE=1 SV=2		525.265	3	48.3027	0	4.488e-08	32	26826846	36030380	33615300	42150196	24568946			18178038	16817326	17319244	66791056	65927888	55797164	Used
	High	O54991	Contactin-associated protein 1 OS=Mus musculus OX=10090 GN=Cntnap1 PE=1 SV=2		635.81	2	55.143	0	3.568e-06	20		4710717	6.94653e+06	4.05312e+06	6.18288e+06	5.3614e+06	6.21541e+06				11840692	10183132	13356746	Used
	High	O54991	Contactin-associated protein 1 OS=Mus musculus OX=10090 GN=Cntnap1 PE=1 SV=2	1xCarbamidomethyl [C10]	817.867	2	30.8628	0	6.868e-13	70				2.15182e+06							4.5348e+06	4.1218e+06	4.30002e+06	Used
	High	O54991	Contactin-associated protein 1 OS=Mus musculus OX=10090 GN=Cntnap1 PE=1 SV=2		1016.97	2	45.6189	0	5.015e-11	54											6.24467e+06		7380419	Used
High	P80316	T-complex protein 1 subunit epsilon OS=Mus musculus OX=10090 GN=Cct5 PE=1 SV=1	29	342.459	888535037	9.39864e+08	8.96667e+08	8.73857e+08	6.76347e+08	2368612497	1.71331e+09	2.40971e+08	142952491	222540653	9.31247e+08	7.44323e+08	8.68798e+08
	Confidence	Master Protein Accessions	Master Protein Descriptions	Modifications	m/z [Da] (by Search Engine): Mascot	Charge (by Search Engine): Mascot	RT [min] (by Search Engine): Mascot	Percolator q-Value (by Search Engine): Mascot	Percolator PEP (by Search Engine): Mascot	Ions Score (by Search Engine): Mascot	Abundance: F10: Sample, QC Pool	Abundance: F11: Sample, QC Pool	Abundance: F12: Sample, QC Pool	Abundance: F13: Sample, QC Pool	Abundance: F1: Control, BirA2	Abundance: F4: Control, BirA2	Abundance: F7: Control, BirA2	Abundance: F2: Sample, MCHR1	Abundance: F5: Sample, MCHR1	Abundance: F8: Sample, MCHR1	Abundance: F3: Sample, SSTR3	Abundance: F6: Sample, SSTR3	Abundance: F9: Sample, SSTR3	Quan Usage
	High	P80316	T-complex protein 1 subunit epsilon OS=Mus musculus OX=10090 GN=Cct5 PE=1 SV=1		1088.84	3	81.34	0	2.096e-16	105	3.22032e+07	3.23895e+07	41879883	3.19731e+07	31118585	97475742	76729458	7.28743e+06	4.5688e+06	7486091	30920346	32508409	38955694	Used
	High	P80316	T-complex protein 1 subunit epsilon OS=Mus musculus OX=10090 GN=Cct5 PE=1 SV=1		869.978	2	96.0989	0	2.096e-16	135	5.50249e+07	48974783	50372118	4.99239e+07	3.97516e+07	154648660	109129060	12602131	9622645	12171385	5.46362e+07	4.33254e+07	5.89211e+07	Used
	High	P80316	T-complex protein 1 subunit epsilon OS=Mus musculus OX=10090 GN=Cct5 PE=1 SV=1		527.268	2	34.0493	0.000344	0.006296	28	38673068	38752748	40203324	34275476	30715546	90253880	70719872	11493312	7.39429e+06	11210122	38973896	33426586	40409204	Used
	High	P80316	T-complex protein 1 subunit epsilon OS=Mus musculus OX=10090 GN=Cct5 PE=1 SV=1		410.258	2	52.204	0.001136	0.02914	31	54718380	52350120	62440716	48584032	47232316	151902592	116059960	17389508	7.46555e+06	10501804	53719620	39055992	64592356	Used
	High	P80316	T-complex protein 1 subunit epsilon OS=Mus musculus OX=10090 GN=Cct5 PE=1 SV=1		882.499	2	66.1371	0	1.152e-14	99	46503945	4.59083e+07	50531066	4.3982e+07	34801548	147859976	99901623	13357818	8062176	7194129	51114327	3.92782e+07	5.42931e+07	Used
	High	P80316	T-complex protein 1 subunit epsilon OS=Mus musculus OX=10090 GN=Cct5 PE=1 SV=1		437.757	2	56.0365	0.0008659	0.01928	23	60157812	66863120	59367592	61817960	45317372	149941776	111528296	11066512	6.11763e+06	16480331	61823324	53348084	57177368	Used
	High	P80316	T-complex protein 1 subunit epsilon OS=Mus musculus OX=10090 GN=Cct5 PE=1 SV=1		696.374	2	59.6539	0	1.219e-08	70	52259818	59064056	50800094	49281704	47373198	136878864	104277564	17003250	8.17059e+06	16163063	54137028	42572068	32281154	Used
	High	P80316	T-complex protein 1 subunit epsilon OS=Mus musculus OX=10090 GN=Cct5 PE=1 SV=1		470.735	2	25.3698	2.867e-05	0.0005544	49	44747272	43728188	45330324	48037224	34057748	112459248	84845088	13067060	9097537	13269227	42762308	42169996	53462524	Used
	High	P80316	T-complex protein 1 subunit epsilon OS=Mus musculus OX=10090 GN=Cct5 PE=1 SV=1		501.266	2	29.5568	8.423e-06	0.0001709	44	42181124	44420976	44090452	42806180	31658344	97659056	74855200	14026217	8975709	12913986	44944368	42837080	47476496	Used
	High	P80316	T-complex protein 1 subunit epsilon OS=Mus musculus OX=10090 GN=Cct5 PE=1 SV=1		849.439	2	41.9349	0	6.409e-14	91	8.29626e+07	82238374	7.91923e+07	84919881	62344503	209710070	155083136	2.52713e+07	9096181	1.78761e+07	89024670	75222211	85564200	Used
	High	P80316	T-complex protein 1 subunit epsilon OS=Mus musculus OX=10090 GN=Cct5 PE=1 SV=1		694.338	2	21.5476	2.867e-05	0.0006039	38	15642227	13202560	12628466	14024621	10169289	31313542	22844800	3.80766e+06	2.26808e+06	3.98395e+06	18370644	14556626	21686160	Used
	High	P80316	T-complex protein 1 subunit epsilon OS=Mus musculus OX=10090 GN=Cct5 PE=1 SV=1		547.268	2	22.3139	0	2.558e-06	67	35476324	40123492	32420666	37990136	25224568	89674240	68618128	12354162	5.49617e+06	8560754	34653556	34523948	36280188	Used
	High	P80316	T-complex protein 1 subunit epsilon OS=Mus musculus OX=10090 GN=Cct5 PE=1 SV=1		827.446	2	82.0641	0	2.096e-16	77	63388688	52319532	58027796	50124424	3.61024e+07	145245200	97366488	12945905	9305359	16010486	52197956	42734372	57654148	Used
	High	P80316	T-complex protein 1 subunit epsilon OS=Mus musculus OX=10090 GN=Cct5 PE=1 SV=1		966.979	2	74.485	0	3.36e-15	83	29535756	2.67397e+07	2.98737e+07	2.87794e+07	18024469	76674662	56631748	5837243	6203937	9449667	2.79443e+07	28871754	28957588	Used
	High	P80316	T-complex protein 1 subunit epsilon OS=Mus musculus OX=10090 GN=Cct5 PE=1 SV=1		460.933	3	34.0462	6.452e-05	0.001102	12	5411185	7746607	4.40802e+06	6469762	6485255	12039835	10961955	2.055e+06	573054	2.40135e+06	6712163	5.67328e+06	5.28343e+06	Used
	High	P80316	T-complex protein 1 subunit epsilon OS=Mus musculus OX=10090 GN=Cct5 PE=1 SV=1		980.998	2	94.5514	0	9.713e-15	98	19128482	2.09984e+07	2.26951e+07	1.7305e+07	1.58505e+07	53778710	41589963	8197779	3.97221e+06	8852853	2.03152e+07	1.72157e+07	14785587	Used
	High	P80316	T-complex protein 1 subunit epsilon OS=Mus musculus OX=10090 GN=Cct5 PE=1 SV=1		469.277	2	26.5516	2.344e-05	0.0004737	53	37798312	37408635	37669411	38662219	30665855	80549662	61421628	24648627	1.68511e+07	22424847	40119960	36102772	38794946	Used
	High	P80316	T-complex protein 1 subunit epsilon OS=Mus musculus OX=10090 GN=Cct5 PE=1 SV=1		706.366	3	89.612	0	2.693e-09	55	4437482	5895055	4.63883e+06	4271557	5.85609e+06	15606114	9979139	2.00499e+06		4066790	11326947	5.39758e+06	6.39825e+06	Used
	High	P80316	T-complex protein 1 subunit epsilon OS=Mus musculus OX=10090 GN=Cct5 PE=1 SV=1		468.266	3	39.5515	0	3.654e-07	54	4.01079e+07	4.77717e+07	55869187	39490888	26047125	119499778	4.97749e+07	22492236	14003934	13672128	6.44388e+07	22620824	24765509	Used
	High	P80316	T-complex protein 1 subunit epsilon OS=Mus musculus OX=10090 GN=Cct5 PE=1 SV=1		732.364	2	39.0825	0	1.343e-10	46	6.46991e+06	5.57592e+06	5.60183e+06	7842792	3877537	6.86937e+06	5844881	4062980	3.17822e+06	2.54319e+06	16529986	13831193	18300246	Used
	High	P80316	T-complex protein 1 subunit epsilon OS=Mus musculus OX=10090 GN=Cct5 PE=1 SV=1		1038.52	3	99.6463	0	2.096e-16	103	777434	402949				3.41673e+06	1.4314e+06				2.03886e+06	561727	1.04856e+06	Used
	High	P80316	T-complex protein 1 subunit epsilon OS=Mus musculus OX=10090 GN=Cct5 PE=1 SV=1		1045.84	3	98.1944	0	2.096e-16	102	19215614	59268220		26969740	29859266	79194632	68063472				29089342	21358910	1.19038e+06	Used
	High	P80316	T-complex protein 1 subunit epsilon OS=Mus musculus OX=10090 GN=Cct5 PE=1 SV=1		489.761	2	60.5231	0.000249	0.00421	41	18231212	13345328	15337909	15687328	11262990	45652116	31271944			5308446	12732718	12752208	15557095	Used
	High	P80316	T-complex protein 1 subunit epsilon OS=Mus musculus OX=10090 GN=Cct5 PE=1 SV=1		736.412	3	65.6724	0.001156	0.03014	16			6.0769e+06	5.36452e+06	3.03199e+06	15287516	15309176							Used
	High	P80316	T-complex protein 1 subunit epsilon OS=Mus musculus OX=10090 GN=Cct5 PE=1 SV=1		687.686	3	68.1307	0	8.29e-10	31	10160570	5.8496e+06	7.96468e+06	4789207		20797620	13330490				5.77713e+06		7379909	Used
	High	P80316	T-complex protein 1 subunit epsilon OS=Mus musculus OX=10090 GN=Cct5 PE=1 SV=1	1xCarbamidomethyl [C6]	537.637	3	60.8258	0	4.263e-11	47		7904620	6461652			17887220	20672688						3734539	Used
	High	P80316	T-complex protein 1 subunit epsilon OS=Mus musculus OX=10090 GN=Cct5 PE=1 SV=1		599.787	2	51.0811	0	3.459e-06	54	19067030	19538664	20860668	14550122	17214616	68095560	42008512				7965869	5.35584e+06	9852858	Used
	High	P80316	T-complex protein 1 subunit epsilon OS=Mus musculus OX=10090 GN=Cct5 PE=1 SV=1		637.849	2	46.9251	0	2.016e-05	37	26136850	20948092	26165684	28006752	18114740	76202784	53281568				22714108	21530280	22996238	Used
	High	P80316	T-complex protein 1 subunit epsilon OS=Mus musculus OX=10090 GN=Cct5 PE=1 SV=1		495.275	2	24.3952	0.0001225	0.001929	47	28117984	28081708	25758498	23090590	14189463	62037344	39782680				25729076	17492400	20999462	Used
	High	P80316	T-complex protein 1 subunit epsilon OS=Mus musculus OX=10090 GN=Cct5 PE=1 SV=1	1xDeamidated [N13]	1089.18	3	81.4525	0	2.157e-16	50		12053198		14836383					2529288		10534058			Used
High	Q8K2J7	RELT-like protein 1 OS=Mus musculus OX=10090 GN=Rell1 PE=2 SV=2	3	8.882	27101694	2.4935e+07	2.17785e+07	23703011	1.33785e+07	2.82543e+07	2.99441e+07	10683214	1.72123e+06	7.42195e+06	6.14187e+07	6.48425e+07	4.56938e+07
	Confidence	Master Protein Accessions	Master Protein Descriptions	Modifications	m/z [Da] (by Search Engine): Mascot	Charge (by Search Engine): Mascot	RT [min] (by Search Engine): Mascot	Percolator q-Value (by Search Engine): Mascot	Percolator PEP (by Search Engine): Mascot	Ions Score (by Search Engine): Mascot	Abundance: F10: Sample, QC Pool	Abundance: F11: Sample, QC Pool	Abundance: F12: Sample, QC Pool	Abundance: F13: Sample, QC Pool	Abundance: F1: Control, BirA2	Abundance: F4: Control, BirA2	Abundance: F7: Control, BirA2	Abundance: F2: Sample, MCHR1	Abundance: F5: Sample, MCHR1	Abundance: F8: Sample, MCHR1	Abundance: F3: Sample, SSTR3	Abundance: F6: Sample, SSTR3	Abundance: F9: Sample, SSTR3	Quan Usage
	High	Q8K2J7	RELT-like protein 1 OS=Mus musculus OX=10090 GN=Rell1 PE=2 SV=2		494.259	2	28.6547	7.668e-05	0.001345	21	4.94156e+06	2.86103e+06			6.91804e+06	8512571	10172834	4581682	1.72123e+06	7.42195e+06	2.91833e+06	6.35509e+06	7.39803e+06	Used
	High	Q8K2J7	RELT-like protein 1 OS=Mus musculus OX=10090 GN=Rell1 PE=2 SV=2		390.885	3	31.4672	0	1.502e-05	33	6.19536e+06	7124630	7.46772e+06	7572707	1.36669e+06	1.56195e+06	1.67389e+06	3.66224e+06			19840768	23509800	17595070	Used
	High	Q8K2J7	RELT-like protein 1 OS=Mus musculus OX=10090 GN=Rell1 PE=2 SV=2	1xDeamidated [Q1]	573.31	2	43.0112	0.001984	0.0733	4	15964777	14949292	14310767	16130304	5.09379e+06	18179798	18097376	2.43929e+06			38659552	34977576	20700702	Used
High	Q8C052	Microtubule-associated protein 1S OS=Mus musculus OX=10090 GN=Map1s PE=1 SV=2	1	5.096	5.20323e+06	4.91591e+06	5.10429e+06	4.71399e+06	4864493	10895753	8821784	3.30343e+06		3.46524e+06	4916038	5.28708e+06	5.24836e+06
	Confidence	Master Protein Accessions	Master Protein Descriptions	Modifications	m/z [Da] (by Search Engine): Mascot	Charge (by Search Engine): Mascot	RT [min] (by Search Engine): Mascot	Percolator q-Value (by Search Engine): Mascot	Percolator PEP (by Search Engine): Mascot	Ions Score (by Search Engine): Mascot	Abundance: F10: Sample, QC Pool	Abundance: F11: Sample, QC Pool	Abundance: F12: Sample, QC Pool	Abundance: F13: Sample, QC Pool	Abundance: F1: Control, BirA2	Abundance: F4: Control, BirA2	Abundance: F7: Control, BirA2	Abundance: F2: Sample, MCHR1	Abundance: F5: Sample, MCHR1	Abundance: F8: Sample, MCHR1	Abundance: F3: Sample, SSTR3	Abundance: F6: Sample, SSTR3	Abundance: F9: Sample, SSTR3	Quan Usage
	High	Q8C052	Microtubule-associated protein 1S OS=Mus musculus OX=10090 GN=Map1s PE=1 SV=2		582.859	2	64.5958	0	8.014e-06	29	5.20323e+06	4.91591e+06	5.10429e+06	4.71399e+06	4864493	10895753	8821784	3.30343e+06		3.46524e+06	4916038	5.28708e+06	5.24836e+06	Used
High	P36916	Guanine nucleotide-binding protein-like 1 OS=Mus musculus OX=10090 GN=Gnl1 PE=1 SV=4	2	17.045	1.01468e+07	6817071	15542228	7.3732e+06	25540945	1.64852e+07	10071872	3353150	1.41585e+06	5.07524e+06	1.67289e+07	10670804	2.0512e+07
	Confidence	Master Protein Accessions	Master Protein Descriptions	Modifications	m/z [Da] (by Search Engine): Mascot	Charge (by Search Engine): Mascot	RT [min] (by Search Engine): Mascot	Percolator q-Value (by Search Engine): Mascot	Percolator PEP (by Search Engine): Mascot	Ions Score (by Search Engine): Mascot	Abundance: F10: Sample, QC Pool	Abundance: F11: Sample, QC Pool	Abundance: F12: Sample, QC Pool	Abundance: F13: Sample, QC Pool	Abundance: F1: Control, BirA2	Abundance: F4: Control, BirA2	Abundance: F7: Control, BirA2	Abundance: F2: Sample, MCHR1	Abundance: F5: Sample, MCHR1	Abundance: F8: Sample, MCHR1	Abundance: F3: Sample, SSTR3	Abundance: F6: Sample, SSTR3	Abundance: F9: Sample, SSTR3	Quan Usage
	High	P36916	Guanine nucleotide-binding protein-like 1 OS=Mus musculus OX=10090 GN=Gnl1 PE=1 SV=4		387.248	3	63.7787	0	6.533e-09	63	5.38049e+06	6817071	9739530	7.3732e+06	4612127	10513461	10071872	3353150	1.41585e+06	5.07524e+06	11896606	10670804	12358627	Used
	High	P36916	Guanine nucleotide-binding protein-like 1 OS=Mus musculus OX=10090 GN=Gnl1 PE=1 SV=4		747.385	2	69.895	0	1.863e-08	37	4766345		5802698		20928818	5.97178e+06					4.8323e+06		8.15335e+06	Used
High	Q9D8N2	Protein FAM45A OS=Mus musculus OX=10090 GN=Fam45a PE=1 SV=2	2	19.915	2.20724e+06	2304418	1216254			3.45102e+06	2.51979e+06	1765999		3483395	7.50956e+06	4355698	5.99162e+06
	Confidence	Master Protein Accessions	Master Protein Descriptions	Modifications	m/z [Da] (by Search Engine): Mascot	Charge (by Search Engine): Mascot	RT [min] (by Search Engine): Mascot	Percolator q-Value (by Search Engine): Mascot	Percolator PEP (by Search Engine): Mascot	Ions Score (by Search Engine): Mascot	Abundance: F10: Sample, QC Pool	Abundance: F11: Sample, QC Pool	Abundance: F12: Sample, QC Pool	Abundance: F13: Sample, QC Pool	Abundance: F1: Control, BirA2	Abundance: F4: Control, BirA2	Abundance: F7: Control, BirA2	Abundance: F2: Sample, MCHR1	Abundance: F5: Sample, MCHR1	Abundance: F8: Sample, MCHR1	Abundance: F3: Sample, SSTR3	Abundance: F6: Sample, SSTR3	Abundance: F9: Sample, SSTR3	Quan Usage
	High	Q9D8N2	Protein FAM45A OS=Mus musculus OX=10090 GN=Fam45a PE=1 SV=2		499.816	2	56.3435	2.867e-05	0.0006107	14	2.20724e+06	2304418	1216254			3.45102e+06	2.51979e+06	1765999		1.61421e+06	3479707	4355698	3736192	Used
	High	Q9D8N2	Protein FAM45A OS=Mus musculus OX=10090 GN=Fam45a PE=1 SV=2		985.183	3	77.1159	0	6.868e-10	42										1.86919e+06	4.02986e+06		2.25543e+06	Used
	High	Q9D8N2	Protein FAM45A OS=Mus musculus OX=10090 GN=Fam45a PE=1 SV=2	1xDeamidated [Q19]	985.516	3	77.1735	0	3.409e-08	25														Not Used
High	Q9D2N4	Dystrobrevin alpha OS=Mus musculus OX=10090 GN=Dtna PE=1 SV=2	4	26.45	4760467	2.91811e+06	2.65654e+06	3.05324e+06	2065349	9467704	4.12203e+06	1316497	608503	758740	4.51021e+06	5065159	8.40872e+06
	Confidence	Master Protein Accessions	Master Protein Descriptions	Modifications	m/z [Da] (by Search Engine): Mascot	Charge (by Search Engine): Mascot	RT [min] (by Search Engine): Mascot	Percolator q-Value (by Search Engine): Mascot	Percolator PEP (by Search Engine): Mascot	Ions Score (by Search Engine): Mascot	Abundance: F10: Sample, QC Pool	Abundance: F11: Sample, QC Pool	Abundance: F12: Sample, QC Pool	Abundance: F13: Sample, QC Pool	Abundance: F1: Control, BirA2	Abundance: F4: Control, BirA2	Abundance: F7: Control, BirA2	Abundance: F2: Sample, MCHR1	Abundance: F5: Sample, MCHR1	Abundance: F8: Sample, MCHR1	Abundance: F3: Sample, SSTR3	Abundance: F6: Sample, SSTR3	Abundance: F9: Sample, SSTR3	Quan Usage
	High	Q9D2N4	Dystrobrevin alpha OS=Mus musculus OX=10090 GN=Dtna PE=1 SV=2		745.366	2	16.8016	0	1.33e-13	98	4760467	2.91811e+06	2.65654e+06	3.05324e+06	2065349	5592568	4.12203e+06	1316497	608503	758740	4.51021e+06	5065159	4994118	Used
	High	Q9D2N4	Dystrobrevin alpha OS=Mus musculus OX=10090 GN=Dtna PE=1 SV=2		1029	2	68.6338	8.423e-06	0.0001966	20														Not Used
	High	Q9D2N4	Dystrobrevin alpha OS=Mus musculus OX=10090 GN=Dtna PE=1 SV=2		447.728	2	43.1113	0.001876	0.06648	1														Not Used
	High	Q9D2N4	Dystrobrevin alpha OS=Mus musculus OX=10090 GN=Dtna PE=1 SV=2		689.847	2	54.6163	0	2.04e-09	28						3875136							3.4146e+06	Used
High	O55022	Membrane-associated progesterone receptor component 1 OS=Mus musculus OX=10090 GN=Pgrmc1 PE=1 SV=4	4	13.555	1.68708e+07	1.95287e+07	3.01911e+07	2.72644e+07	2.05672e+07	3.12477e+07	34660453	25794194	2.24879e+07	2.54454e+07	3.4447e+07	3.03041e+07	2.23584e+07
	Confidence	Master Protein Accessions	Master Protein Descriptions	Modifications	m/z [Da] (by Search Engine): Mascot	Charge (by Search Engine): Mascot	RT [min] (by Search Engine): Mascot	Percolator q-Value (by Search Engine): Mascot	Percolator PEP (by Search Engine): Mascot	Ions Score (by Search Engine): Mascot	Abundance: F10: Sample, QC Pool	Abundance: F11: Sample, QC Pool	Abundance: F12: Sample, QC Pool	Abundance: F13: Sample, QC Pool	Abundance: F1: Control, BirA2	Abundance: F4: Control, BirA2	Abundance: F7: Control, BirA2	Abundance: F2: Sample, MCHR1	Abundance: F5: Sample, MCHR1	Abundance: F8: Sample, MCHR1	Abundance: F3: Sample, SSTR3	Abundance: F6: Sample, SSTR3	Abundance: F9: Sample, SSTR3	Quan Usage
	High	O55022	Membrane-associated progesterone receptor component 1 OS=Mus musculus OX=10090 GN=Pgrmc1 PE=1 SV=4		430.257	2	41.2145	7.571e-05	0.001321	34	12781895	12916709	14492602	12121426	11476996	13833111	15794197	12659157	11729441	10256663	18327170	14603379	13177529	Used
	High	O55022	Membrane-associated progesterone receptor component 1 OS=Mus musculus OX=10090 GN=Pgrmc1 PE=1 SV=4		758.865	2	64.2968	0	9.325e-07	32		6.61195e+06	7246702	8700695	6034227	8.36302e+06		5758391	4776632	6.14479e+06	8.16875e+06	7.92602e+06	4911114	Used
	High	O55022	Membrane-associated progesterone receptor component 1 OS=Mus musculus OX=10090 GN=Pgrmc1 PE=1 SV=4		467.223	2	25.8637	0.001186	0.03125	29	4.0889e+06		5.96969e+06	6.4423e+06	3.05599e+06	9051552	7795381	4.54101e+06	5.98184e+06	6.94427e+06	4.96547e+06		1.86759e+06	Used
	High	O55022	Membrane-associated progesterone receptor component 1 OS=Mus musculus OX=10090 GN=Pgrmc1 PE=1 SV=4		806.382	3	37.3478	3.531e-05	0.0007814	27			2.48214e+06				11070875	2.83564e+06		2.09966e+06	2.98559e+06	7774680	2.40219e+06	Used
High	P19253	60S ribosomal protein L13a OS=Mus musculus OX=10090 GN=Rpl13a PE=1 SV=4	3	11.678	26077558	30055716	35320829	29513517	16888673	32787947	22791458	16424815	1.57561e+07	15271750	47514014	61918582	53617672
	Confidence	Master Protein Accessions	Master Protein Descriptions	Modifications	m/z [Da] (by Search Engine): Mascot	Charge (by Search Engine): Mascot	RT [min] (by Search Engine): Mascot	Percolator q-Value (by Search Engine): Mascot	Percolator PEP (by Search Engine): Mascot	Ions Score (by Search Engine): Mascot	Abundance: F10: Sample, QC Pool	Abundance: F11: Sample, QC Pool	Abundance: F12: Sample, QC Pool	Abundance: F13: Sample, QC Pool	Abundance: F1: Control, BirA2	Abundance: F4: Control, BirA2	Abundance: F7: Control, BirA2	Abundance: F2: Sample, MCHR1	Abundance: F5: Sample, MCHR1	Abundance: F8: Sample, MCHR1	Abundance: F3: Sample, SSTR3	Abundance: F6: Sample, SSTR3	Abundance: F9: Sample, SSTR3	Quan Usage
	High	P19253	60S ribosomal protein L13a OS=Mus musculus OX=10090 GN=Rpl13a PE=1 SV=4		470.254	2	25.7409	0.0009807	0.02313	12	16705753	20611864	22801910	18646086	6984282	20619678	11652379	11006569	2.07576e+06	6488812	33646008	43116256	34766580	Used
	High	P19253	60S ribosomal protein L13a OS=Mus musculus OX=10090 GN=Rpl13a PE=1 SV=4		626.826	2	36.1564	0	4.281e-08	52	9371805	9443852	12518919	10867431	9904391	12168269	11139079	5418246	13680317	8782938	13868006	18802326	18851092	Used
	High	P19253	60S ribosomal protein L13a OS=Mus musculus OX=10090 GN=Rpl13a PE=1 SV=4		414.754	2	44.4308	0.0001989	0.003277	36														Not Used
High	Q8BGZ1	Hippocalcin-like protein 4 OS=Mus musculus OX=10090 GN=Hpcal4 PE=1 SV=3	4	93.854	3.61006e+07	3.01825e+07	3.44466e+07	33710207	16389493	57296496	5.23219e+07	16267642	1.06879e+07	8.02993e+06	54251815	40839424	35593167
	Confidence	Master Protein Accessions	Master Protein Descriptions	Modifications	m/z [Da] (by Search Engine): Mascot	Charge (by Search Engine): Mascot	RT [min] (by Search Engine): Mascot	Percolator q-Value (by Search Engine): Mascot	Percolator PEP (by Search Engine): Mascot	Ions Score (by Search Engine): Mascot	Abundance: F10: Sample, QC Pool	Abundance: F11: Sample, QC Pool	Abundance: F12: Sample, QC Pool	Abundance: F13: Sample, QC Pool	Abundance: F1: Control, BirA2	Abundance: F4: Control, BirA2	Abundance: F7: Control, BirA2	Abundance: F2: Sample, MCHR1	Abundance: F5: Sample, MCHR1	Abundance: F8: Sample, MCHR1	Abundance: F3: Sample, SSTR3	Abundance: F6: Sample, SSTR3	Abundance: F9: Sample, SSTR3	Quan Usage
	High	Q8BGZ1; P62761	Hippocalcin-like protein 4 OS=Mus musculus OX=10090 GN=Hpcal4 PE=1 SV=3 Visinin-like protein 1 OS=Mus musculus OX=10090 GN=Vsnl1 PE=1 SV=2		497.733	2	31.8806	6.452e-05	0.001092	32	23797104	22224862	23626114	21942188	11834173	28652210	24311988	10756403	5.54017e+06	4.39085e+06	32809990	31920392	27933398	Not Used
	High	Q8BGZ1	Hippocalcin-like protein 4 OS=Mus musculus OX=10090 GN=Hpcal4 PE=1 SV=3		1216.12	2	91.5627	0	2.096e-16	93	2.23427e+07	2.12879e+07	2.50641e+07	22580484	10621836	3.44912e+07	3.64012e+07	10272115	6981041	5044739	37771255	28027286	21433940	Used
	High	Q8BGZ1	Hippocalcin-like protein 4 OS=Mus musculus OX=10090 GN=Hpcal4 PE=1 SV=3		644.309	2	23.3555	0	2.71e-09	73	11669184	8894543	9382524	8822062	5767657	19221812	15920701	5995527	3.70685e+06	2.98519e+06	16480560	12812138	10755947	Used
	High	Q8BGZ1; P62761	Hippocalcin-like protein 4 OS=Mus musculus OX=10090 GN=Hpcal4 PE=1 SV=3 Visinin-like protein 1 OS=Mus musculus OX=10090 GN=Vsnl1 PE=1 SV=2		438.727	2	21.3216	5.706e-05	0.001005	37	79717120	79562328	79312392	81423232	43793312	101765384	97458064	46816636	24772310	29018274	153549936	119608752	99793200	Not Used
	High	Q8BGZ1; P62761	Hippocalcin-like protein 4 OS=Mus musculus OX=10090 GN=Hpcal4 PE=1 SV=3 Visinin-like protein 1 OS=Mus musculus OX=10090 GN=Vsnl1 PE=1 SV=2		516.245	2	42.9557	2.867e-05	0.0005554	34	134435392	132622536	134394128	123156952	72634160	166476736	163243904	85311816	48148668	50781308	251012512	141441840	173011952	Not Used
	High	Q8BGZ1; P62761	Hippocalcin-like protein 4 OS=Mus musculus OX=10090 GN=Hpcal4 PE=1 SV=3 Visinin-like protein 1 OS=Mus musculus OX=10090 GN=Vsnl1 PE=1 SV=2		495.904	3	38.1726	0	1.327e-06	44	33749722	33238980	30921876	2.76611e+07	1.70609e+07	24264364	39301973	2.01486e+07	1.33114e+07	1.39118e+07	57131385	47646495	39768769	Not Used
	High	Q8BGZ1; P62761	Hippocalcin-like protein 4 OS=Mus musculus OX=10090 GN=Hpcal4 PE=1 SV=3 Visinin-like protein 1 OS=Mus musculus OX=10090 GN=Vsnl1 PE=1 SV=2	1xDeamidated [N5]	496.232	3	39.8314	2.69e-05	0.0004857	43	16557917	14241005	11455202	21330728	4625034	15447016	1.71286e+07	7.41677e+06	3.15343e+06		29529330	2.58966e+07	17328032	Not Used
	High	Q8BGZ1	Hippocalcin-like protein 4 OS=Mus musculus OX=10090 GN=Hpcal4 PE=1 SV=3		732.903	2	98.1708	0	1.854e-10	67	2.08869e+06			2307661		3.58344e+06							3403280	Used
	High	Q8BGZ1	Hippocalcin-like protein 4 OS=Mus musculus OX=10090 GN=Hpcal4 PE=1 SV=3	2xDeamidated [Q3; Q9]; 1xOxidation [M1]	653.291	2	22.3994	0.0001044	0.001678	14														Not Used
	High	Q8BGZ1	Hippocalcin-like protein 4 OS=Mus musculus OX=10090 GN=Hpcal4 PE=1 SV=3	2xDeamidated [Q3; Q9]	816.388	2	27.486	0	7.895e-07	57														Not Used
	High	Q8BGZ1	Hippocalcin-like protein 4 OS=Mus musculus OX=10090 GN=Hpcal4 PE=1 SV=3	2xDeamidated [Q3; Q]	645.292	2	26.6293	0	1.397e-08	62														Not Used
High	Q6NSW3	A-kinase anchor protein SPHKAP OS=Mus musculus OX=10090 GN=Sphkap PE=1 SV=2	3	11.838						664826	945058
	Confidence	Master Protein Accessions	Master Protein Descriptions	Modifications	m/z [Da] (by Search Engine): Mascot	Charge (by Search Engine): Mascot	RT [min] (by Search Engine): Mascot	Percolator q-Value (by Search Engine): Mascot	Percolator PEP (by Search Engine): Mascot	Ions Score (by Search Engine): Mascot	Abundance: F10: Sample, QC Pool	Abundance: F11: Sample, QC Pool	Abundance: F12: Sample, QC Pool	Abundance: F13: Sample, QC Pool	Abundance: F1: Control, BirA2	Abundance: F4: Control, BirA2	Abundance: F7: Control, BirA2	Abundance: F2: Sample, MCHR1	Abundance: F5: Sample, MCHR1	Abundance: F8: Sample, MCHR1	Abundance: F3: Sample, SSTR3	Abundance: F6: Sample, SSTR3	Abundance: F9: Sample, SSTR3	Quan Usage
	High	Q6NSW3	A-kinase anchor protein SPHKAP OS=Mus musculus OX=10090 GN=Sphkap PE=1 SV=2		556.265	3	16.1803	0	6.462e-06	46														Not Used
	High	Q6NSW3	A-kinase anchor protein SPHKAP OS=Mus musculus OX=10090 GN=Sphkap PE=1 SV=2		421.26	2	31.8558	0.000205	0.003614	25														Not Used
	High	Q6NSW3	A-kinase anchor protein SPHKAP OS=Mus musculus OX=10090 GN=Sphkap PE=1 SV=2		584.944	3	15.8707	0.0007705	0.01606	9						664826	945058							Used
High	Q9D0L8	mRNA cap guanine-N7 methyltransferase OS=Mus musculus OX=10090 GN=Rnmt PE=1 SV=1	10	86.575	4.80267e+07	45535442	3.82359e+07	3.43309e+07	47674311	2.24693e+08	1.30565e+08	7.84945e+06	3303882	6.37902e+06	9.52185e+06	5.37417e+06	1.09907e+07
	Confidence	Master Protein Accessions	Master Protein Descriptions	Modifications	m/z [Da] (by Search Engine): Mascot	Charge (by Search Engine): Mascot	RT [min] (by Search Engine): Mascot	Percolator q-Value (by Search Engine): Mascot	Percolator PEP (by Search Engine): Mascot	Ions Score (by Search Engine): Mascot	Abundance: F10: Sample, QC Pool	Abundance: F11: Sample, QC Pool	Abundance: F12: Sample, QC Pool	Abundance: F13: Sample, QC Pool	Abundance: F1: Control, BirA2	Abundance: F4: Control, BirA2	Abundance: F7: Control, BirA2	Abundance: F2: Sample, MCHR1	Abundance: F5: Sample, MCHR1	Abundance: F8: Sample, MCHR1	Abundance: F3: Sample, SSTR3	Abundance: F6: Sample, SSTR3	Abundance: F9: Sample, SSTR3	Quan Usage
	High	Q9D0L8	mRNA cap guanine-N7 methyltransferase OS=Mus musculus OX=10090 GN=Rnmt PE=1 SV=1		498.924	3	33.3281	9.739e-05	0.001558	15	4736609	3.74951e+06	4789289	4.51657e+06	4.85195e+06	17465548	9769602	1.03867e+06	1.23888e+06	1483676	2.47951e+06		2.91285e+06	Used
	High	Q9D0L8	mRNA cap guanine-N7 methyltransferase OS=Mus musculus OX=10090 GN=Rnmt PE=1 SV=1		557.84	2	70.8909	2.867e-05	0.0005379	27	18031934	18099548	16862872	17300780	18064132	53537764	39013836	6.81078e+06	2.06501e+06	4.89535e+06	7042333	5.37417e+06	8077808	Used
	High	Q9D0L8	mRNA cap guanine-N7 methyltransferase OS=Mus musculus OX=10090 GN=Rnmt PE=1 SV=1		683.835	2	38.7781	0	2.299e-12	53		2.74648e+06	3.26009e+06			12055961	6.56725e+06							Used
	High	Q9D0L8	mRNA cap guanine-N7 methyltransferase OS=Mus musculus OX=10090 GN=Rnmt PE=1 SV=1		603.287	2	60.6364	0.001433	0.0415	9	5146405	4.58246e+06	5375688	5.97425e+06	4.0766e+06	32147124	11139926							Used
	High	Q9D0L8	mRNA cap guanine-N7 methyltransferase OS=Mus musculus OX=10090 GN=Rnmt PE=1 SV=1	1xCarbamidomethyl [C8]	875.926	2	29.338	0	1.109e-08	47	2342571	1.07733e+06	1568122	1558866	1876404	11017319	7.73369e+06							Used
	High	Q9D0L8	mRNA cap guanine-N7 methyltransferase OS=Mus musculus OX=10090 GN=Rnmt PE=1 SV=1		1048.54	2	83.5333	0	2.096e-16	83	9084846	9.36963e+06		2.21306e+06	11670735	3.22365e+07	17369066							Used
	High	Q9D0L8	mRNA cap guanine-N7 methyltransferase OS=Mus musculus OX=10090 GN=Rnmt PE=1 SV=1		630.788	2	28.4922	0	2.883e-08	61	6168055	5.91048e+06	6.37984e+06	2.76734e+06	5008646	35552580	23415554							Used
	High	Q9D0L8	mRNA cap guanine-N7 methyltransferase OS=Mus musculus OX=10090 GN=Rnmt PE=1 SV=1		712.874	2	21.3784	0	3.752e-10	69						4947938	2.28577e+06							Used
	High	Q9D0L8	mRNA cap guanine-N7 methyltransferase OS=Mus musculus OX=10090 GN=Rnmt PE=1 SV=1		818.076	3	46.7636	0	7.74e-09	16	2.51626e+06				2.12584e+06	9878186	7419265							Used
	High	Q9D0L8	mRNA cap guanine-N7 methyltransferase OS=Mus musculus OX=10090 GN=Rnmt PE=1 SV=1		549.259	3	27.5886	0	4.21e-08	22						15853961	5850971							Used
High	Q8BK08	Transmembrane protein 11, mitochondrial OS=Mus musculus OX=10090 GN=Tmem11 PE=1 SV=1	2	17.487	37938646	43127578	44440224	43646920	35113895	32962426	24837197	41765224	37901088	29269438	67193292	50611490	50476010
	Confidence	Master Protein Accessions	Master Protein Descriptions	Modifications	m/z [Da] (by Search Engine): Mascot	Charge (by Search Engine): Mascot	RT [min] (by Search Engine): Mascot	Percolator q-Value (by Search Engine): Mascot	Percolator PEP (by Search Engine): Mascot	Ions Score (by Search Engine): Mascot	Abundance: F10: Sample, QC Pool	Abundance: F11: Sample, QC Pool	Abundance: F12: Sample, QC Pool	Abundance: F13: Sample, QC Pool	Abundance: F1: Control, BirA2	Abundance: F4: Control, BirA2	Abundance: F7: Control, BirA2	Abundance: F2: Sample, MCHR1	Abundance: F5: Sample, MCHR1	Abundance: F8: Sample, MCHR1	Abundance: F3: Sample, SSTR3	Abundance: F6: Sample, SSTR3	Abundance: F9: Sample, SSTR3	Quan Usage
	High	Q8BK08	Transmembrane protein 11, mitochondrial OS=Mus musculus OX=10090 GN=Tmem11 PE=1 SV=1		578.349	3	64.077	0	1.553e-08	51	16779360	24343680	22291274	24270716	19500956	18269542	15402174	21663968	23191170	17735916	30773688	21570186	22511096	Used
	High	Q8BK08	Transmembrane protein 11, mitochondrial OS=Mus musculus OX=10090 GN=Tmem11 PE=1 SV=1		495.785	2	41.6306	0.0004031	0.007674	47	21159286	18783898	22148950	19376204	15612939	14692884	9435023	20101256	14709918	11533522	36419604	29041304	27964914	Used
High	Q62167	ATP-dependent RNA helicase DDX3X OS=Mus musculus OX=10090 GN=Ddx3x PE=1 SV=3	5	195.382	949445099	937483893	9.47181e+08	9.20283e+08	573641767	2.35694e+09	1.77823e+09	2.85238e+08	6.82431e+07	1.52619e+08	9.73063e+08	1019593977	1.02016e+09
	Confidence	Master Protein Accessions	Master Protein Descriptions	Modifications	m/z [Da] (by Search Engine): Mascot	Charge (by Search Engine): Mascot	RT [min] (by Search Engine): Mascot	Percolator q-Value (by Search Engine): Mascot	Percolator PEP (by Search Engine): Mascot	Ions Score (by Search Engine): Mascot	Abundance: F10: Sample, QC Pool	Abundance: F11: Sample, QC Pool	Abundance: F12: Sample, QC Pool	Abundance: F13: Sample, QC Pool	Abundance: F1: Control, BirA2	Abundance: F4: Control, BirA2	Abundance: F7: Control, BirA2	Abundance: F2: Sample, MCHR1	Abundance: F5: Sample, MCHR1	Abundance: F8: Sample, MCHR1	Abundance: F3: Sample, SSTR3	Abundance: F6: Sample, SSTR3	Abundance: F9: Sample, SSTR3	Quan Usage
	High	Q62095; Q62167	ATP-dependent RNA helicase DDX3Y OS=Mus musculus OX=10090 GN=Ddx3y PE=1 SV=2 ATP-dependent RNA helicase DDX3X OS=Mus musculus OX=10090 GN=Ddx3x PE=1 SV=3		399.698	2	27.8272	0.0002623	0.00461	39	38797116	36648008	35713972	35697932	19854158	105161104	71393168	7059416	3.37742e+06	5.234e+06	34215952	42455352	37488540	Used
	High	Q62095; Q62167	ATP-dependent RNA helicase DDX3Y OS=Mus musculus OX=10090 GN=Ddx3y PE=1 SV=2 ATP-dependent RNA helicase DDX3X OS=Mus musculus OX=10090 GN=Ddx3x PE=1 SV=3		483.596	3	46.7688	7.056e-05	0.001205	21	18334606	13628238	8298670	11137399	8785667	26262148	23843194	2.04646e+06	1.69246e+06		10083356	10647447	7.60614e+06	Used
	High	Q62095; Q62167	ATP-dependent RNA helicase DDX3Y OS=Mus musculus OX=10090 GN=Ddx3y PE=1 SV=2 ATP-dependent RNA helicase DDX3X OS=Mus musculus OX=10090 GN=Ddx3x PE=1 SV=3		679.396	2	71.1093	0	4.477e-07	87	54215060	51642320	50266120	47145604	32236562	111338120	89911792	15303598	6434997	10232819	57910968	58653180	59981308	Used
	High	Q62095; Q62167	ATP-dependent RNA helicase DDX3Y OS=Mus musculus OX=10090 GN=Ddx3y PE=1 SV=2 ATP-dependent RNA helicase DDX3X OS=Mus musculus OX=10090 GN=Ddx3x PE=1 SV=3		582.298	2	18.4585	0	5.367e-09	66	48207232	49139196	49096312	50385548	34686708	124833312	92562064	15182168	5.34505e+06	10071458	53452432	52202916	58035180	Used
	High	Q62167	ATP-dependent RNA helicase DDX3X OS=Mus musculus OX=10090 GN=Ddx3x PE=1 SV=3		408.188	2	34.3431	0.000475	0.009183	28	24608262	22692456	25574396	2.98842e+07	22936062	65211660	50603476	5.98274e+06	2.12581e+06	7.58319e+06	30365390	31317724	24826104	Used
	High	Q62095; Q62167	ATP-dependent RNA helicase DDX3Y OS=Mus musculus OX=10090 GN=Ddx3y PE=1 SV=2 ATP-dependent RNA helicase DDX3X OS=Mus musculus OX=10090 GN=Ddx3x PE=1 SV=3		545.306	2	17.3933	0.0001833	0.002978	37	28807354	29392320	29281916	27948754	18526996	74554888	57589848	8568390	2835076	5.12865e+06	29971490	30556788	33137432	Used
	High	Q62095; Q62167	ATP-dependent RNA helicase DDX3Y OS=Mus musculus OX=10090 GN=Ddx3y PE=1 SV=2 ATP-dependent RNA helicase DDX3X OS=Mus musculus OX=10090 GN=Ddx3x PE=1 SV=3		564.829	2	91.0283	0	1.122e-06	58	46209620	39607168	38452700	35641152	30176232	114960360	90885592	14112732	4.68299e+06	8839575	46456936	46027164	48227796	Used
	High	Q62167	ATP-dependent RNA helicase DDX3X OS=Mus musculus OX=10090 GN=Ddx3x PE=1 SV=3		681.3	2	17.278	0	1.039e-11	83	13369009	13304902	12974263	12853047	8784488	39978228	24384950	4.45152e+06	1.66552e+06	1.78484e+06	13393523	15323517	8841461	Used
	High	Q62095; Q62167	ATP-dependent RNA helicase DDX3Y OS=Mus musculus OX=10090 GN=Ddx3y PE=1 SV=2 ATP-dependent RNA helicase DDX3X OS=Mus musculus OX=10090 GN=Ddx3x PE=1 SV=3		396.26	2	31.8686	4.998e-06	0.0001119	45	99567560	89886712	100383752	102429176	55807460	218143184	158071760	32829194	12224141	17173010	108857864	111068808	106779744	Used
	High	Q62095; Q62167	ATP-dependent RNA helicase DDX3Y OS=Mus musculus OX=10090 GN=Ddx3y PE=1 SV=2 ATP-dependent RNA helicase DDX3X OS=Mus musculus OX=10090 GN=Ddx3x PE=1 SV=3		646.366	2	91.4063	0	9.742e-09	66	55221308	51606140	52009224	55268408	33368686	124226856	105329808	18035886	5788167	11731232	57895476	59991668	62072820	Used
	High	Q62095; Q62167	ATP-dependent RNA helicase DDX3Y OS=Mus musculus OX=10090 GN=Ddx3y PE=1 SV=2 ATP-dependent RNA helicase DDX3X OS=Mus musculus OX=10090 GN=Ddx3x PE=1 SV=3		447.215	2	36.1249	0.0004293	0.008184	31	44723212	49394084	45905192	43980312	28207198	119272064	86992256	15095340	5.02755e+06	9951942	44763940	52010332	54181032	Used
	High	Q62095; Q62167	ATP-dependent RNA helicase DDX3Y OS=Mus musculus OX=10090 GN=Ddx3y PE=1 SV=2 ATP-dependent RNA helicase DDX3X OS=Mus musculus OX=10090 GN=Ddx3x PE=1 SV=3		762.894	2	73.2107	0	5.204e-13	85	59278044	6.6283e+07	63364487	65866588	35083976	1.58244e+08	113392484	22010578	9789306	10735260	5.67601e+07	72331361	6.14327e+07	Used
	High	Q62167	ATP-dependent RNA helicase DDX3X OS=Mus musculus OX=10090 GN=Ddx3x PE=1 SV=3		537.002	4	67.0171	0	3.073e-11	43	28825950	28352186	27760646	25034914	16237927	68444328	54734320	7615319	2.25573e+06	6209161	29289474	30545898	30585128	Used
	High	Q62167	ATP-dependent RNA helicase DDX3X OS=Mus musculus OX=10090 GN=Ddx3x PE=1 SV=3		584.856	2	52.3382	0	8.141e-07	34	103554464	96509384	96816544	101051136	65698248	285776512	223067744	27760958		17378192	119860120	113891880	111336544	Used
	High	Q62095; Q62167	ATP-dependent RNA helicase DDX3Y OS=Mus musculus OX=10090 GN=Ddx3y PE=1 SV=2 ATP-dependent RNA helicase DDX3X OS=Mus musculus OX=10090 GN=Ddx3x PE=1 SV=3		430.737	2	35.9817	0.0002802	0.005047	46	32449250	36719396	36377748	29715456	19387654	85373472	64812628	8577201		5.06761e+06	33409716	36104424	34424824	Used
	High	Q62095; Q62167	ATP-dependent RNA helicase DDX3Y OS=Mus musculus OX=10090 GN=Ddx3y PE=1 SV=2 ATP-dependent RNA helicase DDX3X OS=Mus musculus OX=10090 GN=Ddx3x PE=1 SV=3		626.346	2	70.051	0	1.356e-07	61	17850770	18157978	17986074	14980415	13296167	53677544	35241768	5949285		4.03231e+06	15408844	15407202	20531316	Used
	High	Q62095; Q62167	ATP-dependent RNA helicase DDX3Y OS=Mus musculus OX=10090 GN=Ddx3y PE=1 SV=2 ATP-dependent RNA helicase DDX3X OS=Mus musculus OX=10090 GN=Ddx3x PE=1 SV=3		636.851	2	46.9956	0	2.916e-07	62	86472522	9.47692e+07	9.59658e+07	98129562	52088136	241748914	1.68323e+08	30237611	4998880	1.63922e+07	80759524	96974446	96200542	Used
	High	Q62167	ATP-dependent RNA helicase DDX3X OS=Mus musculus OX=10090 GN=Ddx3x PE=1 SV=3		1158.63	2	98.4588	0	2.096e-16	117	19286722	20733578	28801626	16790812	15370948	63936524	59155150	6748798		5073491	30239837	29148384	29159651	Used
	High	Q62095; Q62167	ATP-dependent RNA helicase DDX3Y OS=Mus musculus OX=10090 GN=Ddx3y PE=1 SV=2 ATP-dependent RNA helicase DDX3X OS=Mus musculus OX=10090 GN=Ddx3x PE=1 SV=3		695.013	3	74.7873	0	2.096e-16	91	76100560	73222296	79631400	67597228	29599368	134504688	104660528	2.77686e+07			65591304	57905736	73557505	Used
	High	Q62095; Q62167	ATP-dependent RNA helicase DDX3Y OS=Mus musculus OX=10090 GN=Ddx3y PE=1 SV=2 ATP-dependent RNA helicase DDX3X OS=Mus musculus OX=10090 GN=Ddx3x PE=1 SV=3		649.307	2	51.2889	1.313e-06	4.32e-05	49	36044480	37597692	31755916	33776488	22842436	102330968	69701048	9902001			36589296	37940120	43058472	Used
	High	Q62095; Q62167	ATP-dependent RNA helicase DDX3Y OS=Mus musculus OX=10090 GN=Ddx3y PE=1 SV=2 ATP-dependent RNA helicase DDX3X OS=Mus musculus OX=10090 GN=Ddx3x PE=1 SV=3		941.963	2	62.844	0	8.482e-14	79	17521998	18197718	20764552	14969212	10666690	38963508	33569312				17787602	19089630	18698694	Used
High	Q60780	Growth arrest-specific protein 7 OS=Mus musculus OX=10090 GN=Gas7 PE=1 SV=1	11	93.867	1.21042e+08	1.1607e+08	1.13308e+08	1.32073e+08	2.95778e+07	1.33596e+08	1.09592e+08	7.11284e+07	1.5967e+07	4.66731e+07	210368005	2.40757e+08	264388834
	Confidence	Master Protein Accessions	Master Protein Descriptions	Modifications	m/z [Da] (by Search Engine): Mascot	Charge (by Search Engine): Mascot	RT [min] (by Search Engine): Mascot	Percolator q-Value (by Search Engine): Mascot	Percolator PEP (by Search Engine): Mascot	Ions Score (by Search Engine): Mascot	Abundance: F10: Sample, QC Pool	Abundance: F11: Sample, QC Pool	Abundance: F12: Sample, QC Pool	Abundance: F13: Sample, QC Pool	Abundance: F1: Control, BirA2	Abundance: F4: Control, BirA2	Abundance: F7: Control, BirA2	Abundance: F2: Sample, MCHR1	Abundance: F5: Sample, MCHR1	Abundance: F8: Sample, MCHR1	Abundance: F3: Sample, SSTR3	Abundance: F6: Sample, SSTR3	Abundance: F9: Sample, SSTR3	Quan Usage
	High	Q60780; A2AG50	Growth arrest-specific protein 7 OS=Mus musculus OX=10090 GN=Gas7 PE=1 SV=1 MAP7 domain-containing protein 2 OS=Mus musculus OX=10090 GN=Map7d2 PE=1 SV=1		430.248	2	26.5245	0.0003589	0.006703	34	28450136	25809316	23971086	22612032	11722283	41622840	33751784	19340032	7.5634e+06	10236627				Used
	High	Q60780	Growth arrest-specific protein 7 OS=Mus musculus OX=10090 GN=Gas7 PE=1 SV=1		725.332	2	17.5905	0	4.893e-12	103	2250306	1.55407e+06	1.76752e+06	2.19511e+06	585003	1.86626e+06	1.11484e+06	870874	285333	500086	3.7998e+06	4.08982e+06	3844338	Used
	High	Q60780	Growth arrest-specific protein 7 OS=Mus musculus OX=10090 GN=Gas7 PE=1 SV=1		622.818	2	52.1479	3.78e-06	9.302e-05	31	21140822	18888942	18732642	18608528		14625268	16650673	14059010		4.35042e+06	46123660	50326044	54166892	Used
	High	Q60780	Growth arrest-specific protein 7 OS=Mus musculus OX=10090 GN=Gas7 PE=1 SV=1		547.25	2	25.2526	0	4.474e-06	51	10129357	10190704	8135511	9152391	2259249	8867853	7821838	5481271	1.41395e+06	2.98462e+06	15743292	20920648	24223090	Used
	High	Q60780	Growth arrest-specific protein 7 OS=Mus musculus OX=10090 GN=Gas7 PE=1 SV=1		561.806	2	27.883	7.056e-05	0.001228	34	18673844	17418734	18031166	18700882	5242224	17846896	9876072	7061517		5.70875e+06	33131806	35313480	40383164	Used
	High	Q60780	Growth arrest-specific protein 7 OS=Mus musculus OX=10090 GN=Gas7 PE=1 SV=1		456.218	2	39.2061	0.0003383	0.006212	27	15213080	21073474	21986050	21773808	2.43841e+06	17109040	13326445	9310446	2.73638e+06	4.23003e+06	36894424	39847720	49901828	Used
	High	Q60780	Growth arrest-specific protein 7 OS=Mus musculus OX=10090 GN=Gas7 PE=1 SV=1		753.696	3	68.6552	0	1.046e-13	60	15458548	10652665	9696564	12103525	3.62092e+06	6232311	7.15736e+06	8.32205e+06		4.66186e+06	24697365	34316109	27731710	Used
	High	Q60780	Growth arrest-specific protein 7 OS=Mus musculus OX=10090 GN=Gas7 PE=1 SV=1		435.573	3	15.5522	0	1.095e-05	55	9.72543e+06	1.04823e+07	9.91517e+06	9.80842e+06	3.70968e+06	6.89391e+06	7241509	6.68322e+06	3.96794e+06	4.61574e+06	1.44038e+07	1.56865e+07	24079144	Used
	High	Q60780	Growth arrest-specific protein 7 OS=Mus musculus OX=10090 GN=Gas7 PE=1 SV=1		892.43	2	87.3143	8.423e-06	0.0001673	5														Not Used
	High	Q60780	Growth arrest-specific protein 7 OS=Mus musculus OX=10090 GN=Gas7 PE=1 SV=1		404.547	3	39.4418	0	2.78e-06	40			1.07242e+06	17118204		18531366	12651801			9384993	35573892	35712208	40058668	Used
	High	Q60780	Growth arrest-specific protein 7 OS=Mus musculus OX=10090 GN=Gas7 PE=1 SV=1		1158.58	2	66.1225	0	2.096e-16	118												4544420		Used
	High	Q60780	Growth arrest-specific protein 7 OS=Mus musculus OX=10090 GN=Gas7 PE=1 SV=1		447.245	3	34.3296	2.55e-06	5.772e-05	32														Not Used
High	Q8BW41	Protein O-linked-mannose beta-1,4-N-acetylglucosaminyltransferase 2 OS=Mus musculus OX=10090 GN=Pomgnt2 PE=1 SV=1	2	11.088	6.2084e+06	18143906	7.58715e+06	20557586	3.41189e+06	10183629	2.93143e+06	5.32551e+06	2.26331e+06	11543382	5169073	1.09653e+07
	Confidence	Master Protein Accessions	Master Protein Descriptions	Modifications	m/z [Da] (by Search Engine): Mascot	Charge (by Search Engine): Mascot	RT [min] (by Search Engine): Mascot	Percolator q-Value (by Search Engine): Mascot	Percolator PEP (by Search Engine): Mascot	Ions Score (by Search Engine): Mascot	Abundance: F10: Sample, QC Pool	Abundance: F11: Sample, QC Pool	Abundance: F12: Sample, QC Pool	Abundance: F13: Sample, QC Pool	Abundance: F1: Control, BirA2	Abundance: F4: Control, BirA2	Abundance: F7: Control, BirA2	Abundance: F2: Sample, MCHR1	Abundance: F5: Sample, MCHR1	Abundance: F8: Sample, MCHR1	Abundance: F3: Sample, SSTR3	Abundance: F6: Sample, SSTR3	Abundance: F9: Sample, SSTR3	Quan Usage
	High	Q8BW41	Protein O-linked-mannose beta-1,4-N-acetylglucosaminyltransferase 2 OS=Mus musculus OX=10090 GN=Pomgnt2 PE=1 SV=1		794.398	3	77.7026	0	1.153e-05	10	6.2084e+06	18143906	7.58715e+06	20557586	3.41189e+06	10183629	2.93143e+06	5.32551e+06	2.26331e+06	11543382	5169073	1.09653e+07		Used
	High	Q8BW41	Protein O-linked-mannose beta-1,4-N-acetylglucosaminyltransferase 2 OS=Mus musculus OX=10090 GN=Pomgnt2 PE=1 SV=1		638.694	3	81.8705	0	7.088e-07	11														Not Used
High	Q8BH55	Threonine synthase-like 1 OS=Mus musculus OX=10090 GN=Thnsl1 PE=1 SV=1	2	9.147	5.33815e+06						5.30466e+06				9159933	5719425	7.07645e+06
	Confidence	Master Protein Accessions	Master Protein Descriptions	Modifications	m/z [Da] (by Search Engine): Mascot	Charge (by Search Engine): Mascot	RT [min] (by Search Engine): Mascot	Percolator q-Value (by Search Engine): Mascot	Percolator PEP (by Search Engine): Mascot	Ions Score (by Search Engine): Mascot	Abundance: F10: Sample, QC Pool	Abundance: F11: Sample, QC Pool	Abundance: F12: Sample, QC Pool	Abundance: F13: Sample, QC Pool	Abundance: F1: Control, BirA2	Abundance: F4: Control, BirA2	Abundance: F7: Control, BirA2	Abundance: F2: Sample, MCHR1	Abundance: F5: Sample, MCHR1	Abundance: F8: Sample, MCHR1	Abundance: F3: Sample, SSTR3	Abundance: F6: Sample, SSTR3	Abundance: F9: Sample, SSTR3	Quan Usage
	High	Q8BH55	Threonine synthase-like 1 OS=Mus musculus OX=10090 GN=Thnsl1 PE=1 SV=1		767.379	3	91.2531	0	5.671e-07	30														Not Used
	High	Q8BH55	Threonine synthase-like 1 OS=Mus musculus OX=10090 GN=Thnsl1 PE=1 SV=1		538.306	2	64.438	7.158e-05	0.001256	17	5.33815e+06						5.30466e+06				9159933	5719425	7.07645e+06	Used
High	Q6PHZ2	Calcium/calmodulin-dependent protein kinase type II subunit delta OS=Mus musculus OX=10090 GN=Camk2d PE=1 SV=1	3	70.019	36378090	34947956	31274460	42250233	2.01553e+07	8.6432e+07	80473351	6656218	2.30055e+06	5.58484e+06	11797696	15896095	2.26337e+07
	Confidence	Master Protein Accessions	Master Protein Descriptions	Modifications	m/z [Da] (by Search Engine): Mascot	Charge (by Search Engine): Mascot	RT [min] (by Search Engine): Mascot	Percolator q-Value (by Search Engine): Mascot	Percolator PEP (by Search Engine): Mascot	Ions Score (by Search Engine): Mascot	Abundance: F10: Sample, QC Pool	Abundance: F11: Sample, QC Pool	Abundance: F12: Sample, QC Pool	Abundance: F13: Sample, QC Pool	Abundance: F1: Control, BirA2	Abundance: F4: Control, BirA2	Abundance: F7: Control, BirA2	Abundance: F2: Sample, MCHR1	Abundance: F5: Sample, MCHR1	Abundance: F8: Sample, MCHR1	Abundance: F3: Sample, SSTR3	Abundance: F6: Sample, SSTR3	Abundance: F9: Sample, SSTR3	Quan Usage
	High	Q6PHZ2	Calcium/calmodulin-dependent protein kinase type II subunit delta OS=Mus musculus OX=10090 GN=Camk2d PE=1 SV=1		559.779	2	56.3767	3.78e-06	8.943e-05	28	9771917	8733183	10272184	8753452	5.73249e+06	18611558	14027604	3.59886e+06	2.30055e+06	3.51207e+06	11797696	11014760	15058335	Used
	High	P28652; Q923T9; Q6PHZ2	Calcium/calmodulin-dependent protein kinase type II subunit beta OS=Mus musculus OX=10090 GN=Camk2b PE=1 SV=2 Calcium/calmodulin-dependent protein kinase type II subunit gamma OS=Mus musculus OX=10090 GN=Camk2g PE=1 SV=1 Calcium/calmodulin-dependent protein kinase type II subunit delta OS=Mus musculus OX=10090 GN=Camk2d PE=1 SV=1		510.242	2	25.3632	2.55e-06	7.954e-05	53	70489504	74838521	6.60415e+07	63048356	42018331	157205932	111532072	29015579	19360660	26193314	60635192	6.36372e+07	65598052	Not Used
	High	P11798; P28652; Q923T9; Q6PHZ2	Calcium/calmodulin-dependent protein kinase type II subunit alpha OS=Mus musculus OX=10090 GN=Camk2a PE=1 SV=2 Calcium/calmodulin-dependent protein kinase type II subunit beta OS=Mus musculus OX=10090 GN=Camk2b PE=1 SV=2 Calcium/calmodulin-dependent protein kinase type II subunit gamma OS=Mus musculus OX=10090 GN=Camk2g PE=1 SV=1 Calcium/calmodulin-dependent protein kinase type II subunit delta OS=Mus musculus OX=10090 GN=Camk2d PE=1 SV=1		447.598	3	56.2105	0	1.241e-07	53	299657072	320746048	328484224	321264784	214823280	680101344	491405920	169575512	113753784	137769084	372214192	330200368	368731328	Not Used
	High	P11798; P28652; Q6PHZ2	Calcium/calmodulin-dependent protein kinase type II subunit alpha OS=Mus musculus OX=10090 GN=Camk2a PE=1 SV=2 Calcium/calmodulin-dependent protein kinase type II subunit beta OS=Mus musculus OX=10090 GN=Camk2b PE=1 SV=2 Calcium/calmodulin-dependent protein kinase type II subunit delta OS=Mus musculus OX=10090 GN=Camk2d PE=1 SV=1		463.615	3	59.8152	4.074e-05	0.000844	48	14686264	12215304	9922457	11541796	6.93201e+06	25200600	20096252	4050717	3.18144e+06	5.0888e+06	15913523	12267477	11838161	Not Used
	High	P11798; P28652; Q923T9; Q6PHZ2	Calcium/calmodulin-dependent protein kinase type II subunit alpha OS=Mus musculus OX=10090 GN=Camk2a PE=1 SV=2 Calcium/calmodulin-dependent protein kinase type II subunit beta OS=Mus musculus OX=10090 GN=Camk2b PE=1 SV=2 Calcium/calmodulin-dependent protein kinase type II subunit gamma OS=Mus musculus OX=10090 GN=Camk2g PE=1 SV=1 Calcium/calmodulin-dependent protein kinase type II subunit delta OS=Mus musculus OX=10090 GN=Camk2d PE=1 SV=1		1040.98	2	67.4801	0	6.96e-14	86	185563744	179661736	184045796	164855476	106946288	365710964	268702592	82609297	5.52975e+07	76924887	212458330	191124177	215224384	Not Used
	High	P11798; P28652; Q6PHZ2	Calcium/calmodulin-dependent protein kinase type II subunit alpha OS=Mus musculus OX=10090 GN=Camk2a PE=1 SV=2 Calcium/calmodulin-dependent protein kinase type II subunit beta OS=Mus musculus OX=10090 GN=Camk2b PE=1 SV=2 Calcium/calmodulin-dependent protein kinase type II subunit delta OS=Mus musculus OX=10090 GN=Camk2d PE=1 SV=1		574.328	2	62.2722	0	1.195e-06	69	216997392	217712848	220329104	213208624	152464608	434055904	322224736	131446416	91982568	104070880	259277056	200111248	245126896	Not Used
	High	Q6PHZ2	Calcium/calmodulin-dependent protein kinase type II subunit delta OS=Mus musculus OX=10090 GN=Camk2d PE=1 SV=1		809.886	2	74.7922	0	1.624e-12	69	7400757	5734649		10628769		8.12907e+06	13166723	3.05736e+06		2.07277e+06		4881335	7.57541e+06	Used
	High	Q6PHZ2	Calcium/calmodulin-dependent protein kinase type II subunit delta OS=Mus musculus OX=10090 GN=Camk2d PE=1 SV=1		539.283	2	23.304	0.006941	0.39	17	19205416	20480124	21002276	22868012	14422810	59691364	53279024							Used
High	P70181	Phosphatidylinositol 4-phosphate 5-kinase type-1 beta OS=Mus musculus OX=10090 GN=Pip5k1b PE=1 SV=1	5	82.392	24165120	1.26718e+07	20719660	25493914		1.4844e+07	4.22408e+06	6776817		3.4701e+06	52912702	66849386	46583262
	Confidence	Master Protein Accessions	Master Protein Descriptions	Modifications	m/z [Da] (by Search Engine): Mascot	Charge (by Search Engine): Mascot	RT [min] (by Search Engine): Mascot	Percolator q-Value (by Search Engine): Mascot	Percolator PEP (by Search Engine): Mascot	Ions Score (by Search Engine): Mascot	Abundance: F10: Sample, QC Pool	Abundance: F11: Sample, QC Pool	Abundance: F12: Sample, QC Pool	Abundance: F13: Sample, QC Pool	Abundance: F1: Control, BirA2	Abundance: F4: Control, BirA2	Abundance: F7: Control, BirA2	Abundance: F2: Sample, MCHR1	Abundance: F5: Sample, MCHR1	Abundance: F8: Sample, MCHR1	Abundance: F3: Sample, SSTR3	Abundance: F6: Sample, SSTR3	Abundance: F9: Sample, SSTR3	Quan Usage
	High	O70161; P70181; P70182	Phosphatidylinositol 4-phosphate 5-kinase type-1 gamma OS=Mus musculus OX=10090 GN=Pip5k1c PE=1 SV=2 Phosphatidylinositol 4-phosphate 5-kinase type-1 beta OS=Mus musculus OX=10090 GN=Pip5k1b PE=1 SV=1 Phosphatidylinositol 4-phosphate 5-kinase type-1 alpha OS=Mus musculus OX=10090 GN=Pip5k1a PE=1 SV=2		564.955	3	59.3284	0	3.265e-10	63	66504078	68694133	63400215	66571399	1.09004e+07	47059649	37460982	45986063	1.42226e+07	23472731	148791582	158411540	137500260	Not Used
	High	O70161; P70181; P70182	Phosphatidylinositol 4-phosphate 5-kinase type-1 gamma OS=Mus musculus OX=10090 GN=Pip5k1c PE=1 SV=2 Phosphatidylinositol 4-phosphate 5-kinase type-1 beta OS=Mus musculus OX=10090 GN=Pip5k1b PE=1 SV=1 Phosphatidylinositol 4-phosphate 5-kinase type-1 alpha OS=Mus musculus OX=10090 GN=Pip5k1a PE=1 SV=2		432.726	2	28.6742	0.0003457	0.006444	35	81224488	75088680	80602792	69662424	17639500	39015844	37938372	48579652	15996062	27477260	165788880	168933408	153904688	Not Used
	High	P70181	Phosphatidylinositol 4-phosphate 5-kinase type-1 beta OS=Mus musculus OX=10090 GN=Pip5k1b PE=1 SV=1		1077.51	2	73.053	0	2.096e-16	92														Not Used
	High	P70181	Phosphatidylinositol 4-phosphate 5-kinase type-1 beta OS=Mus musculus OX=10090 GN=Pip5k1b PE=1 SV=1		556.033	4	54.3245	0	4.124e-11	48	13502490	2646713	4940628	8885054						2.48891e+06	11420299	14749728	13988125	Used
	High	P70181	Phosphatidylinositol 4-phosphate 5-kinase type-1 beta OS=Mus musculus OX=10090 GN=Pip5k1b PE=1 SV=1		790.904	2	51.1127	0	2.955e-12	87	4.69419e+06	4.05913e+06	5375427	8.07471e+06		3.08652e+06		3169817			12817746	17628640	15193255	Used
	High	P70181	Phosphatidylinositol 4-phosphate 5-kinase type-1 beta OS=Mus musculus OX=10090 GN=Pip5k1b PE=1 SV=1		808.406	5	90.4788	0	2.096e-16	52				3368467		5736367		3607000		981187	15279934	16440624		Used
	High	P70181	Phosphatidylinositol 4-phosphate 5-kinase type-1 beta OS=Mus musculus OX=10090 GN=Pip5k1b PE=1 SV=1		577.839	2	55.4582	0	7.258e-06	70	5.96844e+06	5965939	10403605	5.16568e+06		6021080	4.22408e+06				13394723	18030394	17401882	Used
High	Q9DB32	Hydroxyacylglutathione hydrolase-like protein OS=Mus musculus OX=10090 GN=Haghl PE=1 SV=1	10	110.155	1.83519e+08	1.7953e+08	1.80043e+08	1.85585e+08	2.39081e+08	1.23702e+08	164233014	2.47679e+08	1.49515e+08	3.10949e+08	1.6817e+08	1.54406e+08	1.29666e+08
	Confidence	Master Protein Accessions	Master Protein Descriptions	Modifications	m/z [Da] (by Search Engine): Mascot	Charge (by Search Engine): Mascot	RT [min] (by Search Engine): Mascot	Percolator q-Value (by Search Engine): Mascot	Percolator PEP (by Search Engine): Mascot	Ions Score (by Search Engine): Mascot	Abundance: F10: Sample, QC Pool	Abundance: F11: Sample, QC Pool	Abundance: F12: Sample, QC Pool	Abundance: F13: Sample, QC Pool	Abundance: F1: Control, BirA2	Abundance: F4: Control, BirA2	Abundance: F7: Control, BirA2	Abundance: F2: Sample, MCHR1	Abundance: F5: Sample, MCHR1	Abundance: F8: Sample, MCHR1	Abundance: F3: Sample, SSTR3	Abundance: F6: Sample, SSTR3	Abundance: F9: Sample, SSTR3	Quan Usage
	High	Q9DB32	Hydroxyacylglutathione hydrolase-like protein OS=Mus musculus OX=10090 GN=Haghl PE=1 SV=1		386.24	2	38.4449	0.0002756	0.004883	39	26931946	29963560	28463604	30624096	32705670	24981690	2.83086e+07	42349316	28924428	47284272	22730236	20127548	23499428	Used
	High	Q9DB32	Hydroxyacylglutathione hydrolase-like protein OS=Mus musculus OX=10090 GN=Haghl PE=1 SV=1		1008.55	2	83.3875	0	7.024e-09	69	3.00756e+07	2.83496e+07	2.85025e+07	2.97957e+07	37988888	1.91513e+07	23304547	3.75363e+07	3.04412e+07	50110153	30941398	2.45135e+07	2.0675e+07	Used
	High	Q9DB32	Hydroxyacylglutathione hydrolase-like protein OS=Mus musculus OX=10090 GN=Haghl PE=1 SV=1		455.498	4	44.7948	0	5.394e-15	60	32750648	37572928	36050253	35809485	43898066	22110851	33758460	42271711	37690461	58398494	33128252	29414845	28645836	Used
	High	Q9DB32	Hydroxyacylglutathione hydrolase-like protein OS=Mus musculus OX=10090 GN=Haghl PE=1 SV=1		783.07	3	93.0904	0	5.592e-16	57	41682728	39468096	34560008	36038032	52840860	21417234	36792928	52679752		53286672	40374800	35575124	25071386	Used
	High	Q9DB32	Hydroxyacylglutathione hydrolase-like protein OS=Mus musculus OX=10090 GN=Haghl PE=1 SV=1		560.326	3	79.6124	0	2.129e-13	58	10219082	8689026	8.26535e+06	10017612	14051090	6854155	11131659	11538103	12893122	16909682	11541027	7249874	10099635	Used
	High	Q9DB32	Hydroxyacylglutathione hydrolase-like protein OS=Mus musculus OX=10090 GN=Haghl PE=1 SV=1		746.9	2	44.814	0.0001214	0.001927	36	23192952	24694576	24751360	25389512	33159554	18760132	25782900	32588150	23987154	40833312	20728748	19585796	19546472	Used
	High	Q9DB32	Hydroxyacylglutathione hydrolase-like protein OS=Mus musculus OX=10090 GN=Haghl PE=1 SV=1	1xCarbamidomethyl [C4]	437.543	3	16.1438	0	2.221e-06	31	3.65765e+06	3.59161e+06	3.29934e+06	4.06274e+06	3.62281e+06	2.69474e+06	3016262	2.84259e+06	2.91558e+06	4.48317e+06	3.14947e+06	3.60001e+06	2.12842e+06	Used
	High	Q9DB32	Hydroxyacylglutathione hydrolase-like protein OS=Mus musculus OX=10090 GN=Haghl PE=1 SV=1		554.962	3	49.2883	0	6.069e-07	18	2.64859e+06			2.30459e+06	4.05971e+06	3.28602e+06	2.13769e+06	4356523	2265138	3528584	1836571			Used
	High	Q9DB32	Hydroxyacylglutathione hydrolase-like protein OS=Mus musculus OX=10090 GN=Haghl PE=1 SV=1		528.8	2	35.3121	3.78e-06	0.0001016	28	12360332	7200486	13080219	7521187	9423014			2.15165e+07	1.03979e+07	26601721	3739411	1.43391e+07		Used
	High	Q9DB32	Hydroxyacylglutathione hydrolase-like protein OS=Mus musculus OX=10090 GN=Haghl PE=1 SV=1		1174.57	3	97.6985	0	2.938e-08	23			3.07015e+06	4.02188e+06	7331731	4446005				9512800				Used
High	Q62420	Endophilin-A1 OS=Mus musculus OX=10090 GN=Sh3gl2 PE=1 SV=2	14	232.476	1.67215e+09	1.7498e+09	1.72677e+09	1.62263e+09	8.09299e+08	3.20396e+09	3.70438e+09	3.07777e+08	1.14006e+08	2.27312e+08	1.88254e+09	2423783032	2.80395e+09
	Confidence	Master Protein Accessions	Master Protein Descriptions	Modifications	m/z [Da] (by Search Engine): Mascot	Charge (by Search Engine): Mascot	RT [min] (by Search Engine): Mascot	Percolator q-Value (by Search Engine): Mascot	Percolator PEP (by Search Engine): Mascot	Ions Score (by Search Engine): Mascot	Abundance: F10: Sample, QC Pool	Abundance: F11: Sample, QC Pool	Abundance: F12: Sample, QC Pool	Abundance: F13: Sample, QC Pool	Abundance: F1: Control, BirA2	Abundance: F4: Control, BirA2	Abundance: F7: Control, BirA2	Abundance: F2: Sample, MCHR1	Abundance: F5: Sample, MCHR1	Abundance: F8: Sample, MCHR1	Abundance: F3: Sample, SSTR3	Abundance: F6: Sample, SSTR3	Abundance: F9: Sample, SSTR3	Quan Usage
	High	Q62420; Q62419	Endophilin-A1 OS=Mus musculus OX=10090 GN=Sh3gl2 PE=1 SV=2 Endophilin-A2 OS=Mus musculus OX=10090 GN=Sh3gl1 PE=1 SV=1		395.547	3	26.2801	4.074e-05	0.0008403	42	4.65503e+07	44461539	37694878	43606802	20558424	68123306	71740470		2138603	3.93517e+06	67907130	72922432	91538212	Used
	High	Q62420	Endophilin-A1 OS=Mus musculus OX=10090 GN=Sh3gl2 PE=1 SV=2		998.97	2	42.67	0	2.096e-16	109	160165393	181317964	189753308	160918444	7.41696e+07	348110880	352194592	2.89842e+07	1.31124e+07	17770134	241372258	290906856	345460752	Used
	High	Q62420	Endophilin-A1 OS=Mus musculus OX=10090 GN=Sh3gl2 PE=1 SV=2		512.762	2	39.6851	1.996e-05	0.0004234	40	126949440	150367200	139642384	123997472	71486550	272130656	293041760	27570842	9123039	17206208	140708400	194837952	220474192	Used
	High	Q62420; Q62419	Endophilin-A1 OS=Mus musculus OX=10090 GN=Sh3gl2 PE=1 SV=2 Endophilin-A2 OS=Mus musculus OX=10090 GN=Sh3gl1 PE=1 SV=1		694.862	2	41.9995	0	4.056e-09	55	2.88703e+08	298765654	3.05258e+08	2.84373e+08	1.47108e+08	550490320	532336844	64622948	2.37048e+07	41168305	3.34785e+08	4.29438e+08	475714204	Used
	High	Q62420	Endophilin-A1 OS=Mus musculus OX=10090 GN=Sh3gl2 PE=1 SV=2		879.959	2	86.9634	0	2.096e-16	106	139630432	151596084	144088240	153137088	76012400	295077432	323397872	29455451	1.17263e+07	23733444	167599872	198682920	256711232	Used
	High	Q62420	Endophilin-A1 OS=Mus musculus OX=10090 GN=Sh3gl2 PE=1 SV=2		691.909	2	56.0119	0	2.143e-09	80	179420789	177249885	1.68458e+08	1.52787e+08	80831646	315535169	362767478	2.91769e+07	10063565	24237512	166406414	211364858	246618651	Used
	High	Q62420	Endophilin-A1 OS=Mus musculus OX=10090 GN=Sh3gl2 PE=1 SV=2		983.511	2	58.4712	0	1.963e-12	87	130964584	126344810	129595368	124151906	5.64136e+07	260298670	269282440	21931560	6.78319e+06	15740544	144263245	173911399	202745851	Used
	High	Q62420	Endophilin-A1 OS=Mus musculus OX=10090 GN=Sh3gl2 PE=1 SV=2		402.732	2	14.7289	0.0003126	0.005677	37	6.58318e+06	3.83113e+06	3514814	3.7841e+06	1.69236e+06	10395607	8.27325e+06	560030	269730	532648	5.23248e+06	5.62068e+06	7733291	Used
	High	Q62420	Endophilin-A1 OS=Mus musculus OX=10090 GN=Sh3gl2 PE=1 SV=2		461.74	2	39.4531	9.243e-05	0.001472	42	154421568	150940032	158547168	162607280	85915080	274847584	638997888	25651540	8402398	25261686	174707904	213285696	248234736	Used
	High	Q62420	Endophilin-A1 OS=Mus musculus OX=10090 GN=Sh3gl2 PE=1 SV=2		929.433	2	68.8945	0	3.694e-14	88	85677424	9.16897e+07	9.80603e+07	88015314	39016196	185825562	218160888	12258397	9112756	18276626	79747600	1.27621e+08	132283597	Used
	High	Q62420; Q62419	Endophilin-A1 OS=Mus musculus OX=10090 GN=Sh3gl2 PE=1 SV=2 Endophilin-A2 OS=Mus musculus OX=10090 GN=Sh3gl1 PE=1 SV=1		436.23	2	27.5993	4.944e-05	0.0009626	69	169024848	160882320	166150992	164440368	66810712	270204064	264333584	41301864	11350081	20692912	1.83361e+08	267027040	285382752	Used
	High	Q62420; Q62419	Endophilin-A1 OS=Mus musculus OX=10090 GN=Sh3gl2 PE=1 SV=2 Endophilin-A2 OS=Mus musculus OX=10090 GN=Sh3gl1 PE=1 SV=1		452.753	2	14.159	0.0001882	0.003031	38	2244141	2.42166e+06	2987253	2.64152e+06	1092555	4.42867e+06	4343143	531617	489233	353926	2.43046e+06	3.97012e+06	5258213	Used
	High	Q62420	Endophilin-A1 OS=Mus musculus OX=10090 GN=Sh3gl2 PE=1 SV=2		811.403	2	46.7959	0	5.467e-12	66	81014518	78588400	85581554	75673066	36312332	157346148	170459672	2.21338e+07	7.72954e+06	13079729	77714016	100271872	119982072	Used
	High	Q62420	Endophilin-A1 OS=Mus musculus OX=10090 GN=Sh3gl2 PE=1 SV=2	1xOxidation [M]	520.76	2	25.9577	1.996e-05	0.0004352	14	10289478	5232508	9670318		2954208	1.56631e+07	12412970	2700706		2.32688e+06	8450383	15403469	21415052	Used
	High	Q62420	Endophilin-A1 OS=Mus musculus OX=10090 GN=Sh3gl2 PE=1 SV=2		468.721	2	33.3639	0.0005268	0.01043	5		874357				14472271	17622534				2229645	12545658	12299174	Used
	High	Q62420	Endophilin-A1 OS=Mus musculus OX=10090 GN=Sh3gl2 PE=1 SV=2	1xOxidation [M15]	592.306	3	74.3058	0.0006026	0.01214	18						4.70688e+06	1.75837e+06					2.53045e+06	2.34728e+06	Used
	High	Q62420	Endophilin-A1 OS=Mus musculus OX=10090 GN=Sh3gl2 PE=1 SV=2		734.38	3	77.7179	0	9.603e-13	53	17428738	21570244	18399142	16029770	9608029	34351396	38383360				24129280	24672548	30137028	Used
	High	Q62420; Q62419	Endophilin-A1 OS=Mus musculus OX=10090 GN=Sh3gl2 PE=1 SV=2 Endophilin-A2 OS=Mus musculus OX=10090 GN=Sh3gl1 PE=1 SV=1		464.742	2	31.0781	0.0003457	0.006379	26	12058739	12327859	13531637	14967299	9956119	16634102	16151578					17422360	20546912	Used
	High	Q62420	Endophilin-A1 OS=Mus musculus OX=10090 GN=Sh3gl2 PE=1 SV=2		527.938	3	57.0374	0	1.054e-12	54	8.18903e+06	38296217	6.35148e+06	5.31182e+06	4389881	12383278	11911913				3.17159e+06	7916818	14329672	Used
	High	Q62420	Endophilin-A1 OS=Mus musculus OX=10090 GN=Sh3gl2 PE=1 SV=2		597.803	2	23.6183	0	1.071e-05	69	6.85399e+06	6640048	5.84633e+06		2.35256e+06	9934018	11675864	896725			6.10865e+06			Used
	High	Q62420	Endophilin-A1 OS=Mus musculus OX=10090 GN=Sh3gl2 PE=1 SV=2	1xCarbamidomethyl [C6]	1068.97	2	70.7997	0	7.411e-09	39														Not Used
	High	Q62420; Q62419	Endophilin-A1 OS=Mus musculus OX=10090 GN=Sh3gl2 PE=1 SV=2 Endophilin-A2 OS=Mus musculus OX=10090 GN=Sh3gl1 PE=1 SV=1		478.745	2	34.5628	0.0006976	0.01463	21														Not Used
	High	Q62420; Q62419	Endophilin-A1 OS=Mus musculus OX=10090 GN=Sh3gl2 PE=1 SV=2 Endophilin-A2 OS=Mus musculus OX=10090 GN=Sh3gl1 PE=1 SV=1		542.793	2	27.3586	0.002625	0.1128	29	45981952	46403652	43640992	46190560	22619190	82998296	85129960			2995912	52213756	53431040	64734784	Used
High	Q9DBG3	AP-2 complex subunit beta OS=Mus musculus OX=10090 GN=Ap2b1 PE=1 SV=1	26	440.363	1.67729e+09	1.58631e+09	1.65624e+09	1.51759e+09	1.21067e+09	2340498121	2.37048e+09	9.95055e+08	8.21351e+08	1.02068e+09	1.81175e+09	1.78484e+09	2.13254e+09
	Confidence	Master Protein Accessions	Master Protein Descriptions	Modifications	m/z [Da] (by Search Engine): Mascot	Charge (by Search Engine): Mascot	RT [min] (by Search Engine): Mascot	Percolator q-Value (by Search Engine): Mascot	Percolator PEP (by Search Engine): Mascot	Ions Score (by Search Engine): Mascot	Abundance: F10: Sample, QC Pool	Abundance: F11: Sample, QC Pool	Abundance: F12: Sample, QC Pool	Abundance: F13: Sample, QC Pool	Abundance: F1: Control, BirA2	Abundance: F4: Control, BirA2	Abundance: F7: Control, BirA2	Abundance: F2: Sample, MCHR1	Abundance: F5: Sample, MCHR1	Abundance: F8: Sample, MCHR1	Abundance: F3: Sample, SSTR3	Abundance: F6: Sample, SSTR3	Abundance: F9: Sample, SSTR3	Quan Usage
	High	O35643; Q9DBG3	AP-1 complex subunit beta-1 OS=Mus musculus OX=10090 GN=Ap1b1 PE=1 SV=2 AP-2 complex subunit beta OS=Mus musculus OX=10090 GN=Ap2b1 PE=1 SV=1		418.232	2	48.8375	0.001965	0.07229	10	10949091	13421625	12126440	15912994	14269178	28931266	23492586	7447655		4.54296e+06	12551083	10935280	13019788	Used
	High	Q9DBG3	AP-2 complex subunit beta OS=Mus musculus OX=10090 GN=Ap2b1 PE=1 SV=1		710.697	3	97.401	0	3.341e-14	55	12681661	1.53511e+07	1.25624e+07	15883724	1.01441e+07	1.595e+07	1.89889e+07	7.28567e+06	5.943e+06	4.50733e+06	1.43538e+07	14193740	17777563	Used
	High	Q9DBG3	AP-2 complex subunit beta OS=Mus musculus OX=10090 GN=Ap2b1 PE=1 SV=1		819.404	2	75.6999	0	2.711e-09	59	60776661	53000098	70114642	59777555	48878852	84516588	75589642	32706598	43364775	2.96126e+07	66225610	67604194	77338654	Used
	High	O35643; Q9DBG3	AP-1 complex subunit beta-1 OS=Mus musculus OX=10090 GN=Ap1b1 PE=1 SV=2 AP-2 complex subunit beta OS=Mus musculus OX=10090 GN=Ap2b1 PE=1 SV=1		695.876	2	78.9645	0	2.56e-09	61	19836556	21903256	20765942	20181066	17612450	31535068	31142458	13191627	11441300	14175099	27513768	24181980	28928844	Used
	High	O35643; Q9DBG3	AP-1 complex subunit beta-1 OS=Mus musculus OX=10090 GN=Ap1b1 PE=1 SV=2 AP-2 complex subunit beta OS=Mus musculus OX=10090 GN=Ap2b1 PE=1 SV=1		698.402	2	38.8368	0	1.116e-12	73	81374854	81000266	57991456	66686054	73161150	118335564	95506698	47736521	30990455	46060703	54028700	67002630	77505580	Used
	High	O35643; Q9DBG3	AP-1 complex subunit beta-1 OS=Mus musculus OX=10090 GN=Ap1b1 PE=1 SV=2 AP-2 complex subunit beta OS=Mus musculus OX=10090 GN=Ap2b1 PE=1 SV=1		471.293	2	43.0819	2.867e-05	0.0006556	50	115186208	111353704	117835776	105379272	95788488	151760832	152769584	71114376	58774692	78292920	150481840	137089872	155924432	Used
	High	O35643; Q9DBG3	AP-1 complex subunit beta-1 OS=Mus musculus OX=10090 GN=Ap1b1 PE=1 SV=2 AP-2 complex subunit beta OS=Mus musculus OX=10090 GN=Ap2b1 PE=1 SV=1		678.371	2	55.4076	0	3.123e-08	65	99552952	99482688	105422976	90568624	80845400	145191456	138701856	58504656	50550952	67000384	118961144	118603520	128355200	Used
	High	Q9DBG3	AP-2 complex subunit beta OS=Mus musculus OX=10090 GN=Ap2b1 PE=1 SV=1		971.158	3	93.6469	0	2.096e-16	98	28037856	28885130	29140774		20053100	43202624	43048648	15393614	13217630	13753439	37643552	42690468	41396660	Used
	High	Q9DBG3	AP-2 complex subunit beta OS=Mus musculus OX=10090 GN=Ap2b1 PE=1 SV=1		1061.54	3	88.924	0	8.474e-13	60	42797465	46419820	44395359	45326559	40824027	88247564	74339848	29807992	26763440	33237578	50899606	38686549	52981240	Used
	High	O35643; Q9DBG3	AP-1 complex subunit beta-1 OS=Mus musculus OX=10090 GN=Ap1b1 PE=1 SV=2 AP-2 complex subunit beta OS=Mus musculus OX=10090 GN=Ap2b1 PE=1 SV=1		754.88	2	78.0934	0	6.418e-11	74	38553056	3.64916e+07	34723572	35075240	28866258	5.58267e+07	6.32918e+07	17581038	11179462	24599344	39161504	34046824	43940388	Used
	High	Q9DBG3	AP-2 complex subunit beta OS=Mus musculus OX=10090 GN=Ap2b1 PE=1 SV=1		627.382	2	27.0322	0.0003994	0.007557	35	7.6704e+06	8477814	7.08838e+06	2904731	4.74654e+06	13069328	12966319	2.31297e+06		1.85829e+06	11970020	7.87631e+06	8897614	Used
	High	Q9DBG3	AP-2 complex subunit beta OS=Mus musculus OX=10090 GN=Ap2b1 PE=1 SV=1		442.274	2	56.5425	2.867e-05	0.0006567	43	105287424	106995712	104195008	99674336	78688784	127543224	130301816	58140752	62974476	71642096	118132840	117264416	129954968	Used
	High	Q9DBG3	AP-2 complex subunit beta OS=Mus musculus OX=10090 GN=Ap2b1 PE=1 SV=1		522.8	2	34.291	8.423e-06	0.0001817	59	105922542	1.01376e+08	105736404	109968933	7.09365e+07	158219190	153703992	6.02223e+07	42581196	66966840	1.36996e+08	131953175	154688041	Used
	High	O35643; Q9DBG3	AP-1 complex subunit beta-1 OS=Mus musculus OX=10090 GN=Ap1b1 PE=1 SV=2 AP-2 complex subunit beta OS=Mus musculus OX=10090 GN=Ap2b1 PE=1 SV=1		506.261	2	36.1617	2.55e-06	8.248e-05	47	82645840	78128304	81040904	74110880	55173084	118382200	123609664	51312856	38200492	45234892	88806192	84909776	120434952	Used
	High	O35643; Q9DBG3	AP-1 complex subunit beta-1 OS=Mus musculus OX=10090 GN=Ap1b1 PE=1 SV=2 AP-2 complex subunit beta OS=Mus musculus OX=10090 GN=Ap2b1 PE=1 SV=1		784.955	2	83.0124	0	2.096e-16	127	53946186	4.95677e+07	51567673	52044542	2.97111e+07	74945867	84332725	2.97214e+07	2.11077e+07	25389440	59956229	61271382	72156266	Used
	High	Q9DBG3	AP-2 complex subunit beta OS=Mus musculus OX=10090 GN=Ap2b1 PE=1 SV=1		496.782	2	56.8549	0.0002005	0.003369	36	91348992	80319496	85036152	81367168	56070984	113684832	101344080	46412372	39221560	55327060	102092040	85624296	105390832	Used
	High	Q9DBG3	AP-2 complex subunit beta OS=Mus musculus OX=10090 GN=Ap2b1 PE=1 SV=1		798.466	3	93.8987	0	2.096e-16	106	47214768	48921252	43502932	45490440	31613616	63666360	65252700	33466634	22622832	26758452	55756304	53615708	60686164	Used
	High	Q9DBG3	AP-2 complex subunit beta OS=Mus musculus OX=10090 GN=Ap2b1 PE=1 SV=1		794.404	2	59.9521	0	3.229e-08	63	58577660	53793404	58065368	50561920	48437608	65076536	73446280	42941520	35780472	42907324	68623704	64124412	75201280	Used
	High	Q9DBG3	AP-2 complex subunit beta OS=Mus musculus OX=10090 GN=Ap2b1 PE=1 SV=1		722.894	2	48.4946	0	2.354e-07	58	76754952	72638944	78114872	71111400	57219192	96939928	100898288	52337736	48167596	52710292	81908152	82214304	97103848	Used
	High	O35643; Q9DBG3	AP-1 complex subunit beta-1 OS=Mus musculus OX=10090 GN=Ap1b1 PE=1 SV=2 AP-2 complex subunit beta OS=Mus musculus OX=10090 GN=Ap2b1 PE=1 SV=1	1xCarbamidomethyl [C2]	614.784	2	39.2762	4.63e-05	0.0008862	18		9221126	4693921	5330517	3.69421e+06	9643487	8789550	1.87153e+06		1.82396e+06	4484669	7656525	10565570	Used
	High	Q9DBG3	AP-2 complex subunit beta OS=Mus musculus OX=10090 GN=Ap2b1 PE=1 SV=1	1xCarbamidomethyl [C2]	680.811	2	19.8749	0.000344	0.006331	33	996360		1.31935e+06	2.35784e+06	1832634	2.98085e+06	2.51483e+06	1.13151e+06	679203	1.09938e+06	2.96285e+06		1.70641e+06	Used
	High	Q9DBG3	AP-2 complex subunit beta OS=Mus musculus OX=10090 GN=Ap2b1 PE=1 SV=1		639.346	2	33.7879	0	7.205e-07	66	97152872	93053688	101194344	96250712	65848312	117222768	118874024		48393828	58292268	108795984	103397976	117700800	Used
	High	Q9DBG3	AP-2 complex subunit beta OS=Mus musculus OX=10090 GN=Ap2b1 PE=1 SV=1		430.268	2	64.1277	1.996e-05	0.0004123	53	53193408	55678784	54808924	50544928	46737164	94259464	91920560	40290580	21515474	41281676	37044112	60884544	65235868	Used
	High	Q9DBG3	AP-2 complex subunit beta OS=Mus musculus OX=10090 GN=Ap2b1 PE=1 SV=1		609.317	2	41.6485	0	5.995e-08	66	67490582	72789718	75646772	70512750	53969180	89545688	102437344	52627952	36066101	50531822	82312112	85824208	100900716	Used
	High	O35643; Q9DBG3	AP-1 complex subunit beta-1 OS=Mus musculus OX=10090 GN=Ap1b1 PE=1 SV=2 AP-2 complex subunit beta OS=Mus musculus OX=10090 GN=Ap2b1 PE=1 SV=1		762.872	2	51.6458	0	5.481e-09	70	50128776	54284728	55436080	46473528	35131772	81167176	76759856	37402748	27558266	33960000	58587596	63719252	82501432	Used
	High	Q9DBG3	AP-2 complex subunit beta OS=Mus musculus OX=10090 GN=Ap2b1 PE=1 SV=1		555.281	3	59.1782	0	6.83e-13	58	45293368	41993596	44114076	42722216	37372396	44178952	56901116	26374342	21880750	33674780	49459164	33717328	57251820	Used
	High	O35643; Q9DBG3	AP-1 complex subunit beta-1 OS=Mus musculus OX=10090 GN=Ap1b1 PE=1 SV=2 AP-2 complex subunit beta OS=Mus musculus OX=10090 GN=Ap2b1 PE=1 SV=1		721.843	2	57.0682	0	2.436e-08	69	21006844	22777322	25950294	1.41085e+07	4.80889e+06	43108667	42752713	4.85285e+06		3449798	22875148	15289829	28445394	Used
	High	Q9DBG3	AP-2 complex subunit beta OS=Mus musculus OX=10090 GN=Ap2b1 PE=1 SV=1		699.909	2	93.6124	0	1.988e-11	59	14727631	12224925	11390027	11021229	11873353	19579530	20694312	11888362	10360330	10919276	17621758	14019462	20242538	Used
	High	Q9DBG3	AP-2 complex subunit beta OS=Mus musculus OX=10090 GN=Ap2b1 PE=1 SV=1		1101.04	2	71.1272	0	4.692e-08	51	21065474	26508738	22610424	22825420	13782706	31448986	30391318	14626604	16051171	11681736	25200840	36736304	30228914	Used
	High	Q9DBG3	AP-2 complex subunit beta OS=Mus musculus OX=10090 GN=Ap2b1 PE=1 SV=1		751.44	2	73.167	0	1.174e-13	91	8445189	4.22244e+06	6899231	5005976	5.29393e+06	11648205	10023628	4.28752e+06	5.05398e+06		5303658	3.92753e+06	6.39556e+06	Used
	High	Q9DBG3	AP-2 complex subunit beta OS=Mus musculus OX=10090 GN=Ap2b1 PE=1 SV=1		631.292	2	61.089	2.55e-06	7.015e-05	36	27972272	29525426	26414960	26295688	18380170	55407176	52538428	24220940	6.32814e+06	23734654	18829136	40811700	30355244	Used
	High	O35643; Q9DBG3	AP-1 complex subunit beta-1 OS=Mus musculus OX=10090 GN=Ap1b1 PE=1 SV=2 AP-2 complex subunit beta OS=Mus musculus OX=10090 GN=Ap2b1 PE=1 SV=1		560.951	3	44.5275	1.313e-06	4.356e-05	18	5166945	5.6562e+06	6.88462e+06	5.25278e+06	4809701	9835494	8.11548e+06	3.31703e+06	4536286	5.71461e+06			6086379	Used
	High	Q9DBG3	AP-2 complex subunit beta OS=Mus musculus OX=10090 GN=Ap2b1 PE=1 SV=1		755.767	3	98.0344	0	2.495e-14	78	53020016	29598548	67232910	50915028	24707836	96967272	92873782	32770156		24901640	46824816	40805592	71292642	Used
	High	O35643; Q9DBG3	AP-1 complex subunit beta-1 OS=Mus musculus OX=10090 GN=Ap1b1 PE=1 SV=2 AP-2 complex subunit beta OS=Mus musculus OX=10090 GN=Ap2b1 PE=1 SV=1		506.951	3	70.1786	0	2.698e-07	45	5.75833e+06	5.04558e+06	8299633	6.72117e+06	2.99362e+06	7.37445e+06	8.32787e+06	4.61745e+06	4.07365e+06	2608550	7.76558e+06	7445325	8427389	Used
	High	Q9DBG3	AP-2 complex subunit beta OS=Mus musculus OX=10090 GN=Ap2b1 PE=1 SV=1	2xDeamidated [Q2; N11]	820.392	2	75.6773	0.0002849	0.005161	22	38257064				2.55965e+06		41508900	47717832	55971574					Used
	High	Q9DBG3	AP-2 complex subunit beta OS=Mus musculus OX=10090 GN=Ap2b1 PE=1 SV=1		509.31	2	28.2484	0	1.381e-05	52	8443326	10956238	12107313	11202999	2.19817e+06	13765432	19188082	3.77244e+06		4955288	16025511	11872617	15749926	Used
	High	Q9DBG3	AP-2 complex subunit beta OS=Mus musculus OX=10090 GN=Ap2b1 PE=1 SV=1		463.896	3	51.4602	8.423e-06	0.0002222	21	8.13737e+06	5.24223e+06	7403191	8023052	4.38903e+06	10627791	12882406	5.64697e+06		4.39148e+06	2.33372e+06	7513277	7130492	Used
	High	Q9DBG3	AP-2 complex subunit beta OS=Mus musculus OX=10090 GN=Ap2b1 PE=1 SV=1	1xDeamidated [N]	1410.38	3	98.0952	0	5.572e-10	26														Not Used
	High	Q9DBG3	AP-2 complex subunit beta OS=Mus musculus OX=10090 GN=Ap2b1 PE=1 SV=1	1xDeamidated [Q]	796.652	4	88.7115	0	3.357e-14	43														Not Used
	High	O35643; Q9DBG3	AP-1 complex subunit beta-1 OS=Mus musculus OX=10090 GN=Ap1b1 PE=1 SV=2 AP-2 complex subunit beta OS=Mus musculus OX=10090 GN=Ap2b1 PE=1 SV=1		998.192	3	98.2988	0	1.286e-13	63	4.87918e+06				7247459									Used
	High	Q9DBG3	AP-2 complex subunit beta OS=Mus musculus OX=10090 GN=Ap2b1 PE=1 SV=1		806.866	2	46.7024	0	2.245e-08	40			4407664			6711602	10255284			3.08324e+06	9256580	7.32471e+06	10636960	Used
	High	Q9DBG3	AP-2 complex subunit beta OS=Mus musculus OX=10090 GN=Ap2b1 PE=1 SV=1		1300.37	3	97.8748	0	1.894e-09	30	7037328													Used
High	Q8BZA9	Fructose-2,6-bisphosphatase TIGAR OS=Mus musculus OX=10090 GN=Tigar PE=1 SV=1	4	41.177	36484810	3.47854e+07	35978824	29651553	1.67981e+07	41798481	40540383	1.11327e+07	7.98912e+06	8.03454e+06	5.83371e+07	5.43251e+07	59293375
	Confidence	Master Protein Accessions	Master Protein Descriptions	Modifications	m/z [Da] (by Search Engine): Mascot	Charge (by Search Engine): Mascot	RT [min] (by Search Engine): Mascot	Percolator q-Value (by Search Engine): Mascot	Percolator PEP (by Search Engine): Mascot	Ions Score (by Search Engine): Mascot	Abundance: F10: Sample, QC Pool	Abundance: F11: Sample, QC Pool	Abundance: F12: Sample, QC Pool	Abundance: F13: Sample, QC Pool	Abundance: F1: Control, BirA2	Abundance: F4: Control, BirA2	Abundance: F7: Control, BirA2	Abundance: F2: Sample, MCHR1	Abundance: F5: Sample, MCHR1	Abundance: F8: Sample, MCHR1	Abundance: F3: Sample, SSTR3	Abundance: F6: Sample, SSTR3	Abundance: F9: Sample, SSTR3	Quan Usage
	High	Q8BZA9	Fructose-2,6-bisphosphatase TIGAR OS=Mus musculus OX=10090 GN=Tigar PE=1 SV=1		410.258	2	56.2927	0.0002021	0.003529	31	16250665	17962616	22486736	19750622	13182944	26738884	24194584	8618514	6273872	8.03454e+06	26838362	21847824	27537758	Used
	High	Q8BZA9	Fructose-2,6-bisphosphatase TIGAR OS=Mus musculus OX=10090 GN=Tigar PE=1 SV=1		659.345	2	95.3053	0	2.291e-10	63	7795478	5634178	6374391	4.59957e+06	3.61512e+06	6.79016e+06	8723455				12807390	11557911	10005969	Used
	High	Q8BZA9	Fructose-2,6-bisphosphatase TIGAR OS=Mus musculus OX=10090 GN=Tigar PE=1 SV=1		894.468	2	54.9911	0	2.246e-11	113	7518002	7.12693e+06	7117697	5.30136e+06		8.26943e+06	7622344					10882658	12417220	Used
	High	Q8BZA9	Fructose-2,6-bisphosphatase TIGAR OS=Mus musculus OX=10090 GN=Tigar PE=1 SV=1		1164.11	2	91.3721	0	1.104e-08	41	4920665	4.0617e+06						2.51418e+06	1.71524e+06		1.86914e+07	1.00367e+07	9332428	Used
High	Q9DBX2	Phosducin-like protein OS=Mus musculus OX=10090 GN=Pdcl PE=1 SV=1	6	64.649	3.06186e+07	3.49898e+07	4.06987e+07	37378411	1.79285e+07	1.04505e+08	7.86797e+07	6.4957e+06	3.18292e+06	5.15351e+06	3.55682e+07	3.27338e+07	4.11697e+07
	Confidence	Master Protein Accessions	Master Protein Descriptions	Modifications	m/z [Da] (by Search Engine): Mascot	Charge (by Search Engine): Mascot	RT [min] (by Search Engine): Mascot	Percolator q-Value (by Search Engine): Mascot	Percolator PEP (by Search Engine): Mascot	Ions Score (by Search Engine): Mascot	Abundance: F10: Sample, QC Pool	Abundance: F11: Sample, QC Pool	Abundance: F12: Sample, QC Pool	Abundance: F13: Sample, QC Pool	Abundance: F1: Control, BirA2	Abundance: F4: Control, BirA2	Abundance: F7: Control, BirA2	Abundance: F2: Sample, MCHR1	Abundance: F5: Sample, MCHR1	Abundance: F8: Sample, MCHR1	Abundance: F3: Sample, SSTR3	Abundance: F6: Sample, SSTR3	Abundance: F9: Sample, SSTR3	Quan Usage
	High	Q9DBX2	Phosducin-like protein OS=Mus musculus OX=10090 GN=Pdcl PE=1 SV=1		558.345	2	70.7801	3.78e-06	9.231e-05	21	16788792	20218904	21022080	23351448	13844836	48971284	38611796	6.41305e+06	2.26611e+06	4216588	22084118	21245382	25155438	Used
	High	Q9DBX2	Phosducin-like protein OS=Mus musculus OX=10090 GN=Pdcl PE=1 SV=1		543.256	3	14.2342	0	3.121e-11	69	2.93078e+06	5.52809e+06	6.03384e+06	4704567	4.08364e+06	1.13611e+07	1.21958e+07	82642.7	434753	936925	4.83993e+06	4.29777e+06	5.50801e+06	Used
	High	Q9DBX2	Phosducin-like protein OS=Mus musculus OX=10090 GN=Pdcl PE=1 SV=1		538.298	2	55.6249	7.442e-06	0.0001343	14														Not Used
	High	Q9DBX2	Phosducin-like protein OS=Mus musculus OX=10090 GN=Pdcl PE=1 SV=1		1219.63	2	63.8134	0	2.096e-16	75						7.15803e+06								Used
	High	Q9DBX2	Phosducin-like protein OS=Mus musculus OX=10090 GN=Pdcl PE=1 SV=1		770.716	3	86.0869	0	2.096e-16	68	10899034	9242762	10446570	9322396		25575890	18095880		482055		8644120	7.1906e+06	10506230	Used
	High	Q9DBX2	Phosducin-like protein OS=Mus musculus OX=10090 GN=Pdcl PE=1 SV=1		508.311	2	51.1644	0.0001044	0.001688	26			3196241			11439105	9776195							Used
High	Q80XI3	Eukaryotic translation initiation factor 4 gamma 3 OS=Mus musculus OX=10090 GN=Eif4g3 PE=1 SV=2	38	301.12	3.64087e+08	3.58852e+08	3.49346e+08	3.54791e+08	3.54161e+08	1.14324e+09	1.07836e+09	4.66597e+07	1.53255e+07	4.1727e+07	1.18136e+08	1.46296e+08	152083729
	Confidence	Master Protein Accessions	Master Protein Descriptions	Modifications	m/z [Da] (by Search Engine): Mascot	Charge (by Search Engine): Mascot	RT [min] (by Search Engine): Mascot	Percolator q-Value (by Search Engine): Mascot	Percolator PEP (by Search Engine): Mascot	Ions Score (by Search Engine): Mascot	Abundance: F10: Sample, QC Pool	Abundance: F11: Sample, QC Pool	Abundance: F12: Sample, QC Pool	Abundance: F13: Sample, QC Pool	Abundance: F1: Control, BirA2	Abundance: F4: Control, BirA2	Abundance: F7: Control, BirA2	Abundance: F2: Sample, MCHR1	Abundance: F5: Sample, MCHR1	Abundance: F8: Sample, MCHR1	Abundance: F3: Sample, SSTR3	Abundance: F6: Sample, SSTR3	Abundance: F9: Sample, SSTR3	Quan Usage
	High	Q80XI3	Eukaryotic translation initiation factor 4 gamma 3 OS=Mus musculus OX=10090 GN=Eif4g3 PE=1 SV=2		634.846	2	24.9226	0	1.037e-09	50	15378369	16033784	14313471	12618734	18631902	56929352	51962684	1.46441e+06	1.05499e+06	1.44879e+06	4319739	4.08764e+06	3.72825e+06	Used
	High	Q80XI3	Eukaryotic translation initiation factor 4 gamma 3 OS=Mus musculus OX=10090 GN=Eif4g3 PE=1 SV=2		529.285	2	23.0454	0	5.183e-06	37	10979745	8823324	9903665	9869144	15370434	32688782	32767510	1.82654e+06		2.32584e+06	5372675	4441726	4237141	Used
	High	Q80XI3	Eukaryotic translation initiation factor 4 gamma 3 OS=Mus musculus OX=10090 GN=Eif4g3 PE=1 SV=2		444.3	2	29.7645	0.000656	0.01379	32	11310947	11296334	11120192	11318128	12025322	35990280	36504692	1.46709e+06	1.02561e+06		4510430	3639479	3.94458e+06	Used
	High	Q80XI3	Eukaryotic translation initiation factor 4 gamma 3 OS=Mus musculus OX=10090 GN=Eif4g3 PE=1 SV=2		663.83	2	19.4497	0	8.476e-10	77	1.08856e+07	9.35535e+06	1.03696e+07	1.10126e+07	1.10633e+07	42845414	44143592		1.01898e+06	671606	3464689	2.86936e+06	2.1648e+06	Used
	High	Q80XI3	Eukaryotic translation initiation factor 4 gamma 3 OS=Mus musculus OX=10090 GN=Eif4g3 PE=1 SV=2		674.341	2	35.3121	0	6.7e-09	60	20786508	17989078	16998584	20381384	18378798	49897788	49498856	2356943		1.2173e+06		6.45251e+06	8281604	Used
	High	Q80XI3	Eukaryotic translation initiation factor 4 gamma 3 OS=Mus musculus OX=10090 GN=Eif4g3 PE=1 SV=2		488.24	2	19.9753	6.546e-05	0.001122	21	6452892	4.98948e+06	4944180	5960838	6.43577e+06	19720142	19790676	1.04605e+06	964613	844292	821935			Used
	High	Q80XI3	Eukaryotic translation initiation factor 4 gamma 3 OS=Mus musculus OX=10090 GN=Eif4g3 PE=1 SV=2		719.344	2	72.19	0	1.535e-09	50	24977916	23132992	21605516	27450556	21965030	69115248	65959740	5695041	2.0345e+06	3.99945e+06	10325755	6383891	7.60231e+06	Used
	High	Q80XI3	Eukaryotic translation initiation factor 4 gamma 3 OS=Mus musculus OX=10090 GN=Eif4g3 PE=1 SV=2		515.933	3	35.7744	0	1.218e-08	39	20940688	1.94828e+07	18591985	2.10464e+07	1.76825e+07	59516220	61252844	2.21622e+06		2312139	7.01413e+06	3822195	4.80593e+06	Used
	High	Q80XI3; Q6NZJ6	Eukaryotic translation initiation factor 4 gamma 3 OS=Mus musculus OX=10090 GN=Eif4g3 PE=1 SV=2 Eukaryotic translation initiation factor 4 gamma 1 OS=Mus musculus OX=10090 GN=Eif4g1 PE=1 SV=1		427.244	2	60.4744	8.423e-06	0.0002769	42	20782922	18345086	23818290	21540692	16022710	56250064	55972964		1303117	2.86484e+06	5462748	6.89551e+06	6.58624e+06	Used
	High	Q80XI3	Eukaryotic translation initiation factor 4 gamma 3 OS=Mus musculus OX=10090 GN=Eif4g3 PE=1 SV=2		530.275	2	27.9168	2.55e-06	4.55e-05	53	17063182	16452367	21410582	14247796	16991528	53223380	50137924	3.12958e+06	3.11673e+06			8.37644e+06	10827527	Used
	High	Q80XI3	Eukaryotic translation initiation factor 4 gamma 3 OS=Mus musculus OX=10090 GN=Eif4g3 PE=1 SV=2		694.837	2	16.1453	0	1.473e-08	51	5.74443e+06	5.1546e+06	5.06744e+06	5.09877e+06	5158338	1.90199e+07	17666484	1.07591e+06		560793	4.37295e+06	3.6574e+06	1.39791e+06	Used
	High	Q80XI3	Eukaryotic translation initiation factor 4 gamma 3 OS=Mus musculus OX=10090 GN=Eif4g3 PE=1 SV=2		520.298	2	45.1696	8.423e-06	0.0001731	26	15490564	14250532	15727110	15216487	15821247	43636392	43863488	6102945	1.44944e+06		7231174	6280207	6.93913e+06	Used
	High	Q80XI3; Q6NZJ6	Eukaryotic translation initiation factor 4 gamma 3 OS=Mus musculus OX=10090 GN=Eif4g3 PE=1 SV=2 Eukaryotic translation initiation factor 4 gamma 1 OS=Mus musculus OX=10090 GN=Eif4g1 PE=1 SV=1		625.334	2	87.0863	0	3.939e-09	67	36704579	45917985	44352896	38395442	2.86966e+07	74271570	79449924	7684630	2.56295e+06	18252277	9892541	33716967	50933471	Used
	High	Q80XI3	Eukaryotic translation initiation factor 4 gamma 3 OS=Mus musculus OX=10090 GN=Eif4g3 PE=1 SV=2		511.27	3	45.6406	8.72e-05	0.001406	8	14749115	10315699	9462746	17797984	9099130	32328618	19638834	5.71278e+06		5.07586e+06	12990971	10490834	12512523	Used
	High	Q80XI3	Eukaryotic translation initiation factor 4 gamma 3 OS=Mus musculus OX=10090 GN=Eif4g3 PE=1 SV=2		716.838	2	19.4562	0	1.64e-06	44						3.54664e+06	2.45874e+06				3.1866e+06	2.4206e+06		Used
	High	Q80XI3	Eukaryotic translation initiation factor 4 gamma 3 OS=Mus musculus OX=10090 GN=Eif4g3 PE=1 SV=2		767.667	3	23.3392	0	4.814e-08	37														Not Used
	High	Q80XI3	Eukaryotic translation initiation factor 4 gamma 3 OS=Mus musculus OX=10090 GN=Eif4g3 PE=1 SV=2		723.865	2	18.7857	0	2.433e-09	46						4.11395e+06	3299239							Used
	High	Q80XI3	Eukaryotic translation initiation factor 4 gamma 3 OS=Mus musculus OX=10090 GN=Eif4g3 PE=1 SV=2		544.265	3	25.5674	0.0001483	0.002298	10	8.24337e+06	7.10306e+06	7.97424e+06	7443781	7.05752e+06	29771640	26001480							Used
	High	Q80XI3	Eukaryotic translation initiation factor 4 gamma 3 OS=Mus musculus OX=10090 GN=Eif4g3 PE=1 SV=2	1xDeamidated [Q23]	721.605	4	81.0936	0	1.504e-05	5														Not Used
	High	Q80XI3	Eukaryotic translation initiation factor 4 gamma 3 OS=Mus musculus OX=10090 GN=Eif4g3 PE=1 SV=2		721.356	4	81.1569	0	1.958e-13	22	7641011	5182895	6525848	9127763	11860481	2.79883e+07	25447334			2153789	4.08739e+06	3280217	3023747	Used
	High	Q80XI3	Eukaryotic translation initiation factor 4 gamma 3 OS=Mus musculus OX=10090 GN=Eif4g3 PE=1 SV=2		461.006	4	38.8641	0.0002384	0.004086	7														Not Used
	High	Q80XI3	Eukaryotic translation initiation factor 4 gamma 3 OS=Mus musculus OX=10090 GN=Eif4g3 PE=1 SV=2		994.471	2	44.461	0	1.405e-05	48	6.65299e+06	5956339	6.84717e+06	5.83905e+06	6488031	26871748	2.53997e+07					9884581	2.2034e+06	Used
	High	Q80XI3	Eukaryotic translation initiation factor 4 gamma 3 OS=Mus musculus OX=10090 GN=Eif4g3 PE=1 SV=2		607.271	2	18.4774	0.0001423	0.002213	27	868025	1.24369e+06	1.01879e+06	3.68768e+06	1.80197e+06	4.09059e+06	5.22987e+06							Used
	High	Q80XI3	Eukaryotic translation initiation factor 4 gamma 3 OS=Mus musculus OX=10090 GN=Eif4g3 PE=1 SV=2		530.943	3	91.0403	0	1.747e-10	47	3.72812e+06	4.58181e+06	2.10972e+06	3.53419e+06	4.71109e+06	17668858	19995148					1.02018e+06		Used
	High	Q80XI3	Eukaryotic translation initiation factor 4 gamma 3 OS=Mus musculus OX=10090 GN=Eif4g3 PE=1 SV=2		833.44	3	92.6342	0	2.096e-16	93	8.24313e+06	8417407	7490854	6653612	9190322	24408346	23033952	1.83636e+06			3.73314e+06	4.10117e+06	2.80325e+06	Used
	High	Q80XI3	Eukaryotic translation initiation factor 4 gamma 3 OS=Mus musculus OX=10090 GN=Eif4g3 PE=1 SV=2		528.606	3	21.7314	0	7.433e-09	31	3.67905e+06	3.48485e+06	2.29702e+06	3842582	4.57464e+06	10890849	12213180							Used
	High	Q80XI3	Eukaryotic translation initiation factor 4 gamma 3 OS=Mus musculus OX=10090 GN=Eif4g3 PE=1 SV=2		1108.54	3	73.3626	7.158e-05	0.001264	0														Not Used
	High	Q80XI3	Eukaryotic translation initiation factor 4 gamma 3 OS=Mus musculus OX=10090 GN=Eif4g3 PE=1 SV=2		714.346	2	40.4274	0.0002384	0.004085	14														Not Used
	High	Q80XI3	Eukaryotic translation initiation factor 4 gamma 3 OS=Mus musculus OX=10090 GN=Eif4g3 PE=1 SV=2		680.828	2	32.4902	0	3.722e-12	92	12387214	13707041	10911234	8378025	10920239	45824900	40139692				4.16644e+06			Used
	High	Q80XI3	Eukaryotic translation initiation factor 4 gamma 3 OS=Mus musculus OX=10090 GN=Eif4g3 PE=1 SV=2		423.727	2	31.4148	0.0005105	0.009905	34														Not Used
	High	Q80XI3	Eukaryotic translation initiation factor 4 gamma 3 OS=Mus musculus OX=10090 GN=Eif4g3 PE=1 SV=2		685.005	3	65.4818	0	4.44e-06	6	2.37477e+06	4.33184e+06	4.16967e+06	3811475		42354448	23748992							Used
	High	Q80XI3	Eukaryotic translation initiation factor 4 gamma 3 OS=Mus musculus OX=10090 GN=Eif4g3 PE=1 SV=2		899.453	2	59.9907	0	2.096e-16	100	20587292	20807500	16903318	22177591	1.97486e+07	50798452	46933946	5.04526e+06			7753079	8.94082e+06	3.01608e+06	Used
	High	Q80XI3	Eukaryotic translation initiation factor 4 gamma 3 OS=Mus musculus OX=10090 GN=Eif4g3 PE=1 SV=2		420.923	3	68.0137	8.423e-06	0.0002285	37		3.53706e+06	2.42296e+06	1.80904e+06	3.11255e+06	1.63027e+07	19571700							Used
	High	Q80XI3	Eukaryotic translation initiation factor 4 gamma 3 OS=Mus musculus OX=10090 GN=Eif4g3 PE=1 SV=2		773.046	3	44.3989	0.00116	0.03034	12														Not Used
	High	Q80XI3	Eukaryotic translation initiation factor 4 gamma 3 OS=Mus musculus OX=10090 GN=Eif4g3 PE=1 SV=2		488.286	2	19.6188	0.0007748	0.01631	29	5327347	4.83736e+06	3463766	4.42823e+06	2.1213e+06	6226152	9315738							Used
	High	Q80XI3	Eukaryotic translation initiation factor 4 gamma 3 OS=Mus musculus OX=10090 GN=Eif4g3 PE=1 SV=2		415.255	2	30.9708	0.002166	0.08485	17	2.96408e+06	2.36556e+06	1516174		3.2166e+06	10070926	7638794					1.17681e+06		Used
	High	Q80XI3	Eukaryotic translation initiation factor 4 gamma 3 OS=Mus musculus OX=10090 GN=Eif4g3 PE=1 SV=2		733.818	4	25.4623	0	6.134e-10	23						3.87583e+06	2.08091e+06							Used
	High	Q80XI3	Eukaryotic translation initiation factor 4 gamma 3 OS=Mus musculus OX=10090 GN=Eif4g3 PE=1 SV=2		425.223	2	28.3009	0.0001473	0.002295	42	12937416	12946003	11676801	14306722	13423489	42377740	37709152				6850686	3.48478e+06	6227452	Used
	High	Q80XI3	Eukaryotic translation initiation factor 4 gamma 3 OS=Mus musculus OX=10090 GN=Eif4g3 PE=1 SV=2		566.338	3	76.5793	0	6.47e-11	41	11562787	9257091	10128237	7.13659e+06	11464867	33490380	32804874		794619		5276256	2.86328e+06	4259524	Used
	High	Q80XI3	Eukaryotic translation initiation factor 4 gamma 3 OS=Mus musculus OX=10090 GN=Eif4g3 PE=1 SV=2		700.052	3	35.1322	0.0008459	0.01865	2	7264079	7.20992e+06	4.57801e+06	4.36511e+06	1.05723e+07	3.21024e+07	31377350					3072791		Used
	High	Q80XI3; Q6NZJ6	Eukaryotic translation initiation factor 4 gamma 3 OS=Mus musculus OX=10090 GN=Eif4g3 PE=1 SV=2 Eukaryotic translation initiation factor 4 gamma 1 OS=Mus musculus OX=10090 GN=Eif4g1 PE=1 SV=1		667.282	2	39.4926	7.267e-05	0.001271	14	12771848	18464714	15854463	12054426	16543264	45838312	40667028				5185379	4936512	4597161	Used
	High	Q80XI3	Eukaryotic translation initiation factor 4 gamma 3 OS=Mus musculus OX=10090 GN=Eif4g3 PE=1 SV=2		602.637	3	31.0076	0.0005313	0.01055	20	4.60663e+06	3.8781e+06	5771703	4239886	4.01151e+06	19196662	14679148				2117427		1.99171e+06	Used
High	A2ALK8	Tyrosine-protein phosphatase non-receptor type 3 OS=Mus musculus OX=10090 GN=Ptpn3 PE=1 SV=1	47	743.334	3.7007e+09	3.71537e+09	3.73464e+09	3.55322e+09	8.42928e+08	3.09404e+09	2.44622e+09	2.35833e+09	6.92486e+08	1.03456e+09	6.92571e+09	8.18788e+09	7.75607e+09
	Confidence	Master Protein Accessions	Master Protein Descriptions	Modifications	m/z [Da] (by Search Engine): Mascot	Charge (by Search Engine): Mascot	RT [min] (by Search Engine): Mascot	Percolator q-Value (by Search Engine): Mascot	Percolator PEP (by Search Engine): Mascot	Ions Score (by Search Engine): Mascot	Abundance: F10: Sample, QC Pool	Abundance: F11: Sample, QC Pool	Abundance: F12: Sample, QC Pool	Abundance: F13: Sample, QC Pool	Abundance: F1: Control, BirA2	Abundance: F4: Control, BirA2	Abundance: F7: Control, BirA2	Abundance: F2: Sample, MCHR1	Abundance: F5: Sample, MCHR1	Abundance: F8: Sample, MCHR1	Abundance: F3: Sample, SSTR3	Abundance: F6: Sample, SSTR3	Abundance: F9: Sample, SSTR3	Quan Usage
	High	A2ALK8	Tyrosine-protein phosphatase non-receptor type 3 OS=Mus musculus OX=10090 GN=Ptpn3 PE=1 SV=1	1xDeamidated [Q/N]	1004.49	3	82.7387	0	8.289e-13	40	83830112	82875664	82774800	81490328	59971588	227342320	187290352	16575951	9847192	11493400	50573180	54631960	54840584	Used
	High	A2ALK8	Tyrosine-protein phosphatase non-receptor type 3 OS=Mus musculus OX=10090 GN=Ptpn3 PE=1 SV=1	1xDeamidated [Q/N]	532.56	3	14.5085	0	4.789e-06	37	772984	680244	827525	768771		605264	1.0371e+06	267873		33945.8	1.32766e+06	2.25649e+06	1.85057e+06	Used
	High	A2ALK8	Tyrosine-protein phosphatase non-receptor type 3 OS=Mus musculus OX=10090 GN=Ptpn3 PE=1 SV=1		414.235	2	22.9766	0.0003975	0.007517	35	125111920	118338360	120458848			100343056	77647184	67176024	19556482	31537756	193770640	242040352	260523248	Used
	High	A2ALK8	Tyrosine-protein phosphatase non-receptor type 3 OS=Mus musculus OX=10090 GN=Ptpn3 PE=1 SV=1		797.845	2	14.3534	0	6.678e-09	65	5.67362e+06	9.64631e+06	1.00405e+07	9.75145e+06	2.47069e+06	8.70683e+06	8.60074e+06	4.55357e+06	1.42238e+06	2.54961e+06	1.74819e+07	24898059	1.98986e+07	Used
	High	A2ALK8	Tyrosine-protein phosphatase non-receptor type 3 OS=Mus musculus OX=10090 GN=Ptpn3 PE=1 SV=1		916.416	2	44.5278	0	4.64e-12	64	84040720	86280062	77234675	83180478	2.18826e+07	75602669	58903992	45175243	1.73699e+07	21082121	155526284	205130708	172360752	Used
	High	A2ALK8	Tyrosine-protein phosphatase non-receptor type 3 OS=Mus musculus OX=10090 GN=Ptpn3 PE=1 SV=1		679.857	2	70.4828	0	3.12e-08	62	74408624	73362696	71419920	75085248	14921976	65912060	46148828	40395344	11937778	18904864	145551952	168912128	155322464	Used
	High	A2ALK8	Tyrosine-protein phosphatase non-receptor type 3 OS=Mus musculus OX=10090 GN=Ptpn3 PE=1 SV=1		720.894	2	50.7919	0	1.545e-13	102	107829832	110070272	122335752	117429688	21501486	93442288	77269600	69403264	17992236	22985204	218657824	238226832	237470064	Used
	High	A2ALK8	Tyrosine-protein phosphatase non-receptor type 3 OS=Mus musculus OX=10090 GN=Ptpn3 PE=1 SV=1		899.942	2	51.5291	0	1.85e-11	53	59984606	55432763	61324645	58772637	7.38806e+06	35517371	31877920	28712854	5.14341e+06	8390885	123760256	153928088	147716296	Used
	High	A2ALK8	Tyrosine-protein phosphatase non-receptor type 3 OS=Mus musculus OX=10090 GN=Ptpn3 PE=1 SV=1	1xDeamidated [Q]	1083.28	4	83.5417	0	1.701e-12	19	1.9118e+07			6.24619e+06	1400046	5451473	8.42515e+06	4337626	1.7528e+06	1239407				Used
	High	A2ALK8	Tyrosine-protein phosphatase non-receptor type 3 OS=Mus musculus OX=10090 GN=Ptpn3 PE=1 SV=1	1xCarbamidomethyl [C10]	730.331	2	34.6636	0	3.214e-08	57	31441982	29815762	30248426	28812724	6115000	29820938	16788582	15705375		3.65956e+06	46958564	77090120	59479080	Used
	High	A2ALK8	Tyrosine-protein phosphatase non-receptor type 3 OS=Mus musculus OX=10090 GN=Ptpn3 PE=1 SV=1		839.432	3	77.3365	0	2.096e-16	75	50851388	48108612	50833104	51768370	7515346	41708140	32852761	29718367	6735099	8.70529e+06	102515904	119955760	105678124	Used
	High	A2ALK8	Tyrosine-protein phosphatase non-receptor type 3 OS=Mus musculus OX=10090 GN=Ptpn3 PE=1 SV=1		682.353	2	18.1808	0	2.384e-13	69	119073988	113938270	125526864	119582116	27978489	107858328	80148904	67190715	25830597	3.81059e+07	215958716	265736944	257331472	Used
	High	A2ALK8	Tyrosine-protein phosphatase non-receptor type 3 OS=Mus musculus OX=10090 GN=Ptpn3 PE=1 SV=1		614.364	2	27.7636	6.452e-05	0.001104	42	123510156	111487916	120190852	106425572	28641512	84667030	65974284	72725790	20624401	30949112	235294728	274294744	225067784	Used
	High	A2ALK8	Tyrosine-protein phosphatase non-receptor type 3 OS=Mus musculus OX=10090 GN=Ptpn3 PE=1 SV=1		428.269	2	20.6102	0.000269	0.00476	35	97857488	94516040	95042616	95620416	24986154	77846968	60891476	65499224	19817700	26537452	168384000	200040800	183730864	Used
	High	A2ALK8	Tyrosine-protein phosphatase non-receptor type 3 OS=Mus musculus OX=10090 GN=Ptpn3 PE=1 SV=1		476.233	2	25.9591	1.427e-05	0.0003534	39	93528616	95043456	94335904	91392688	24314122	84100864	61973108	57435020	20547970	30378116	171857952	267514928	297412704	Used
	High	A2ALK8	Tyrosine-protein phosphatase non-receptor type 3 OS=Mus musculus OX=10090 GN=Ptpn3 PE=1 SV=1		401.236	2	37.2554	0.000404	0.007681	44	261791728	263758384	271384224	265612256	61194756	227928416	173658624	183797360	48158988	71944688	496119296	558661120	533825120	Used
	High	A2ALK8	Tyrosine-protein phosphatase non-receptor type 3 OS=Mus musculus OX=10090 GN=Ptpn3 PE=1 SV=1		407.263	2	52.1289	0.0004546	0.008718	49	153293040	160927328	155904848	165718544	36723744	142691456	124387416	127387864	27670920	42816148	307571840	342799360	367185536	Used
	High	A2ALK8	Tyrosine-protein phosphatase non-receptor type 3 OS=Mus musculus OX=10090 GN=Ptpn3 PE=1 SV=1		725.697	3	85.9679	0	2.096e-16	64	32183224	28514044	26121502	28788710	4117721	23163912	15349973	17753260	2.24889e+06	5965916	51269444	67147440	60211932	Used
	High	A2ALK8	Tyrosine-protein phosphatase non-receptor type 3 OS=Mus musculus OX=10090 GN=Ptpn3 PE=1 SV=1		1144.03	4	82.7405	0	9.248e-13	19	85880784	78982064	75278018	68759138	23439281	69680780	60610064	58461654	16551650	30519271	138130080	143946760	159631568	Used
	High	A2ALK8	Tyrosine-protein phosphatase non-receptor type 3 OS=Mus musculus OX=10090 GN=Ptpn3 PE=1 SV=1		743.905	2	60.1387	0	4.321e-16	85	61625126	56302278	51658753	58922484	1.17484e+07	53671248	39255769	32686941	1.38254e+07	1.58964e+07	120026304	134242080	109022412	Used
	High	A2ALK8	Tyrosine-protein phosphatase non-receptor type 3 OS=Mus musculus OX=10090 GN=Ptpn3 PE=1 SV=1		1004.16	3	82.0707	0	2.096e-16	93	62861508	60611072	68360744	52149556	14152604	53070108	32545514	34912308	11725614	18503472	106117392	128949056	125882488	Used
	High	A2ALK8	Tyrosine-protein phosphatase non-receptor type 3 OS=Mus musculus OX=10090 GN=Ptpn3 PE=1 SV=1		753.88	2	61.5503	0	9.106e-12	55	173198700	177425820	176046712	177385468	37081153	155773720	110533280	116537700	2.74728e+07	52183925	327788400	359151168	352346656	Used
	High	A2ALK8	Tyrosine-protein phosphatase non-receptor type 3 OS=Mus musculus OX=10090 GN=Ptpn3 PE=1 SV=1		685.851	2	37.4837	0	2.354e-07	42	202431376	221187824	208926032	197371891	48301440	177744256	123931960	142585448	30367302	66674712	392151016	453537648	420636416	Used
	High	A2ALK8	Tyrosine-protein phosphatase non-receptor type 3 OS=Mus musculus OX=10090 GN=Ptpn3 PE=1 SV=1		584.325	2	73.1508	0	3.89e-07	57	163011776	167962096	168567120	167439872	34144164	141143856	101939360	107298536	32179212	46254808	335112704	371116896	315023424	Used
	High	A2ALK8	Tyrosine-protein phosphatase non-receptor type 3 OS=Mus musculus OX=10090 GN=Ptpn3 PE=1 SV=1		637.3	2	29.4917	0	1.746e-08	68	97948176	100264264	100739992	92822096	18741876	84767088	63601476	59257988	18330278	30343402	172700960	200721760	211262144	Used
	High	A2ALK8	Tyrosine-protein phosphatase non-receptor type 3 OS=Mus musculus OX=10090 GN=Ptpn3 PE=1 SV=1		732.368	2	55.868	0	3.899e-12	85	212834800	214846744	207238268	227100024	73432320	163747600	112162812	145745664	63973726	73263608	402917880	429704856	429516240	Used
	High	A2ALK8	Tyrosine-protein phosphatase non-receptor type 3 OS=Mus musculus OX=10090 GN=Ptpn3 PE=1 SV=1		531.311	2	57.9227	0	8.698e-08	52	100041736	110607712	114572816	113957304	22949394	89610512	65913156	78698774	18440834	31229006	196122480	240377904	241256304	Used
	High	A2ALK8	Tyrosine-protein phosphatase non-receptor type 3 OS=Mus musculus OX=10090 GN=Ptpn3 PE=1 SV=1		926.994	2	86.239	0	2.096e-16	108	59509533	62715617	62892447	58221873	13256355	56131828	4.1317e+07	44306872	1.26844e+07	19198199	128026466	132868312	133514998	Used
	High	A2ALK8	Tyrosine-protein phosphatase non-receptor type 3 OS=Mus musculus OX=10090 GN=Ptpn3 PE=1 SV=1		649.877	2	75.9343	0	1.144e-05	40	223660576	222203376	228606496	225288768	56547384	179602000	140119120	162916064	46580684	73324208	381049664	482361792	408745088	Used
	High	A2ALK8	Tyrosine-protein phosphatase non-receptor type 3 OS=Mus musculus OX=10090 GN=Ptpn3 PE=1 SV=1		550.317	2	35.29	0.0002765	0.004904	31	30773270	35208788	32099580	32361694	4.61211e+06	26954770	20010350	16306610	4790439	9971516	61890220	69764000	74746448	Used
	High	A2ALK8	Tyrosine-protein phosphatase non-receptor type 3 OS=Mus musculus OX=10090 GN=Ptpn3 PE=1 SV=1		712.37	2	68.1517	0	5.656e-09	65	132480376	124515312	137037328	134137472	27858492	106199968	75058880	79599080	27693898	42015432	233729392	277842816	259787856	Used
	High	A2ALK8	Tyrosine-protein phosphatase non-receptor type 3 OS=Mus musculus OX=10090 GN=Ptpn3 PE=1 SV=1	1xCarbamidomethyl [C10]	546.607	3	38.4114	0	2.05e-12	48	10791711	14878765	11952152	12432324	1497124	11966894	9533528	10068060	1141726		21129012	27758996	30293970	Used
	High	A2ALK8	Tyrosine-protein phosphatase non-receptor type 3 OS=Mus musculus OX=10090 GN=Ptpn3 PE=1 SV=1		509.308	2	36.9525	2.55e-06	5.07e-05	42	7.41005e+06	8528505	8262202	7299334		5484656	3157832	4654587		2379685	12349323	15863769	17820628	Used
	High	A2ALK8	Tyrosine-protein phosphatase non-receptor type 3 OS=Mus musculus OX=10090 GN=Ptpn3 PE=1 SV=1		661.029	3	77.201	0	1.365e-07	55	18641344	17059718	14616722	13094069	3.58607e+06	8931923	10761649	9366046		5921472	34047516	34348580	34128696	Used
	High	A2ALK8	Tyrosine-protein phosphatase non-receptor type 3 OS=Mus musculus OX=10090 GN=Ptpn3 PE=1 SV=1		798.381	5	89.8143	0	1.119e-15	17	12938747	15616143	11965372	11074460	2.20406e+06	9761940	8.2613e+06	9285328	1.68676e+06	5184728	27708292	28136866	28632162	Used
	High	A2ALK8	Tyrosine-protein phosphatase non-receptor type 3 OS=Mus musculus OX=10090 GN=Ptpn3 PE=1 SV=1		925.458	2	58.2443	0	2.44e-12	80	93897216	104136856	93614920	92644312	25006118	73578176	60652888	74066024	26309926	33078488	182153328	238482768	227947728	Used
	High	A2ALK8	Tyrosine-protein phosphatase non-receptor type 3 OS=Mus musculus OX=10090 GN=Ptpn3 PE=1 SV=1		382.573	3	31.2389	0	1.271e-06	70	234846044	241207064	242351272	225490192	58170555	58667152	141955572	160670340	52210838	73188168	454998624	531207264	477430480	Used
	High	A2ALK8	Tyrosine-protein phosphatase non-receptor type 3 OS=Mus musculus OX=10090 GN=Ptpn3 PE=1 SV=1		549.308	2	19.5287	1.996e-05	0.0004262	47	30385574	29309580	27224920	32756314	5.25591e+06	17521526	13980073	21155952	4363851	8633385	75444160	72217544	58840140	Used
	High	A2ALK8	Tyrosine-protein phosphatase non-receptor type 3 OS=Mus musculus OX=10090 GN=Ptpn3 PE=1 SV=1		722.353	6	83.865	0	2.887e-14	20	37307763	58283692	56950365	47632366	4.40219e+06	2.98204e+07	23131996	32216471	9806048	1.2246e+07	121322380	114821304	113983298	Used
	High	A2ALK8	Tyrosine-protein phosphatase non-receptor type 3 OS=Mus musculus OX=10090 GN=Ptpn3 PE=1 SV=1	1xCarbamidomethyl [C5]	397.862	3	48.6451	0	2.077e-05	47	14193932	14006172	14620568	16133902	1.72022e+06	12252466	6.32935e+06	7.13522e+06	2.76342e+06	4520070	30252092	37625140	30766784	Used
	High	A2ALK8	Tyrosine-protein phosphatase non-receptor type 3 OS=Mus musculus OX=10090 GN=Ptpn3 PE=1 SV=1	1xDeamidated [Q26]	1330.3	3	89.9062	0	1.272e-06	21	8.02011e+06	2.07761e+06	11157858	6963972	1.67366e+06	7.32243e+06	5765475	5999748		2.75174e+06		20270828		Used
	High	A2ALK8	Tyrosine-protein phosphatase non-receptor type 3 OS=Mus musculus OX=10090 GN=Ptpn3 PE=1 SV=1	1xCarbamidomethyl [C15]	1132.99	2	25.6637	0	1.464e-12	103	9686863	8.09326e+06	10375948	2.30603e+06		5.66187e+06	2.29663e+06	1260467			1.97114e+07	25042471	19077125	Used
	High	A2ALK8	Tyrosine-protein phosphatase non-receptor type 3 OS=Mus musculus OX=10090 GN=Ptpn3 PE=1 SV=1		546.788	2	31.1166	0	4.679e-06	45														Not Used
	High	A2ALK8	Tyrosine-protein phosphatase non-receptor type 3 OS=Mus musculus OX=10090 GN=Ptpn3 PE=1 SV=1	1xCarbamidomethyl [C17]	1214.56	3	96.4832	0	6.543e-10	36	8554977			2362624							13991497	17969142	14802996	Used
	High	A2ALK8	Tyrosine-protein phosphatase non-receptor type 3 OS=Mus musculus OX=10090 GN=Ptpn3 PE=1 SV=1	1xCarbamidomethyl [C17]; 1xDeamidated [Q7]	1214.89	3	96.2226	0	7.544e-11	24														Not Used
	High	A2ALK8	Tyrosine-protein phosphatase non-receptor type 3 OS=Mus musculus OX=10090 GN=Ptpn3 PE=1 SV=1		661.834	2	64.7804	0	7.058e-09	91	15828644	18444182	20094100	15659111			9885431	22137622			12140119	67595840	41368384	Used
	High	A2ALK8	Tyrosine-protein phosphatase non-receptor type 3 OS=Mus musculus OX=10090 GN=Ptpn3 PE=1 SV=1	1xCarbamidomethyl [C3]	902.462	2	95.5936	0	1.645e-06	30	2.86821e+06	1.84032e+06	3210653				1.26391e+06				4.80382e+06	3.7505e+06	4.15047e+06	Used
	High	A2ALK8	Tyrosine-protein phosphatase non-receptor type 3 OS=Mus musculus OX=10090 GN=Ptpn3 PE=1 SV=1	1xOxidation [M]	645.297	2	23.6559	9.833e-05	0.001584	31	3.69667e+06	4.81916e+06	3476122	3730944		3228991	3835083	1.85757e+06			1.04712e+07	22423705	1.76127e+07	Used
	High	A2ALK8	Tyrosine-protein phosphatase non-receptor type 3 OS=Mus musculus OX=10090 GN=Ptpn3 PE=1 SV=1	1xOxidation [M]	1009.5	3	74.4389	0	2.078e-06	27				4784476	2.02371e+06	8.1016e+06			1.566e+06		5.08449e+06	5.62657e+06		Used
	High	A2ALK8	Tyrosine-protein phosphatase non-receptor type 3 OS=Mus musculus OX=10090 GN=Ptpn3 PE=1 SV=1	1xCarbamidomethyl [C12]	981.442	3	75.1783	0	2.096e-16	69											11289707	12530202	24108456	Used
	High	A2ALK8	Tyrosine-protein phosphatase non-receptor type 3 OS=Mus musculus OX=10090 GN=Ptpn3 PE=1 SV=1	1xDeamidated [N11]	721.386	2	53.0852	0	1.87e-11	89	3.11695e+07	34130944	33197674	29231398		26477628	14031047				94776274	137790408	123951830	Used
	High	A2ALK8	Tyrosine-protein phosphatase non-receptor type 3 OS=Mus musculus OX=10090 GN=Ptpn3 PE=1 SV=1	1xDeamidated [Q/N]	1144.29	4	82.5179	0	1.861e-14	19	2.45143e+06	4172833		3.41867e+06			11890542		11364247		4.79593e+06		5.91123e+06	Used
	High	A2ALK8	Tyrosine-protein phosphatase non-receptor type 3 OS=Mus musculus OX=10090 GN=Ptpn3 PE=1 SV=1	1xCarbamidomethyl [C7]	770.858	2	42.5614	0	1.413e-10	70	8715064		6.892e+06	6.95131e+06		7601389		2380263			16774511	21499660	20661880	Used
	High	A2ALK8	Tyrosine-protein phosphatase non-receptor type 3 OS=Mus musculus OX=10090 GN=Ptpn3 PE=1 SV=1		811.913	2	51.5419	0	2.341e-09	42	14728774	16511978	11529928	15937649		12238323					49520972	35430311	58332241	Used
	High	A2ALK8	Tyrosine-protein phosphatase non-receptor type 3 OS=Mus musculus OX=10090 GN=Ptpn3 PE=1 SV=1		476.285	3	64.4697	0	3.678e-08	38		3.3864e+06		5.96219e+06							15712852	15387184	13150089	Used
	High	A2ALK8	Tyrosine-protein phosphatase non-receptor type 3 OS=Mus musculus OX=10090 GN=Ptpn3 PE=1 SV=1	1xCarbamidomethyl [C12]	903.421	2	33.1631	0	2.4e-13	88	4.00441e+06	3.23419e+06	5113257	4.9881e+06		4616805	3.2591e+06	2.94926e+06			8891998	14250005	11817015	Used
High	Q8C1A5	Thimet oligopeptidase OS=Mus musculus OX=10090 GN=Thop1 PE=1 SV=1	16	105.47	1.22281e+08	1.36034e+08	1.3034e+08	1.21411e+08	6.99108e+07	340809661	2.69839e+08	4.27798e+07	2.41686e+07	3.64793e+07	9.10696e+07	139154289	159720381
	Confidence	Master Protein Accessions	Master Protein Descriptions	Modifications	m/z [Da] (by Search Engine): Mascot	Charge (by Search Engine): Mascot	RT [min] (by Search Engine): Mascot	Percolator q-Value (by Search Engine): Mascot	Percolator PEP (by Search Engine): Mascot	Ions Score (by Search Engine): Mascot	Abundance: F10: Sample, QC Pool	Abundance: F11: Sample, QC Pool	Abundance: F12: Sample, QC Pool	Abundance: F13: Sample, QC Pool	Abundance: F1: Control, BirA2	Abundance: F4: Control, BirA2	Abundance: F7: Control, BirA2	Abundance: F2: Sample, MCHR1	Abundance: F5: Sample, MCHR1	Abundance: F8: Sample, MCHR1	Abundance: F3: Sample, SSTR3	Abundance: F6: Sample, SSTR3	Abundance: F9: Sample, SSTR3	Quan Usage
	High	Q8C1A5	Thimet oligopeptidase OS=Mus musculus OX=10090 GN=Thop1 PE=1 SV=1		393.218	3	60.036	0	7.327e-07	39	10000426	8.23598e+06	10663324	10011147	6285656	23744208	20489012	2.35926e+06	2511554	1.3393e+06	6.85003e+06	8354572	11829312	Used
	High	Q8C1A5	Thimet oligopeptidase OS=Mus musculus OX=10090 GN=Thop1 PE=1 SV=1		623.356	2	44.5946	0	2.692e-06	61	14177642	11519056	14675993	12914347	6677245	43974284	32020270	2.18006e+06		2276151	10982356	11354237	12429006	Used
	High	Q8C1A5	Thimet oligopeptidase OS=Mus musculus OX=10090 GN=Thop1 PE=1 SV=1		461.256	2	44.4437	0.0004172	0.007909	27	14278742	15790539	13580712	15109470	7897349	32226336	20417610		3.18857e+06	5588502	14742652	16309544	23838870	Used
	High	Q8C1A5	Thimet oligopeptidase OS=Mus musculus OX=10090 GN=Thop1 PE=1 SV=1		381.201	2	37.0326	0.00114	0.02938	35	21647074	29032806	28267894	30441226	24552962	42885744	41331136	33454752	18468472	27275348	14624694	18085022	14744403	Used
	High	Q8C1A5	Thimet oligopeptidase OS=Mus musculus OX=10090 GN=Thop1 PE=1 SV=1		558.794	2	47.208	0	2.761e-06	46		16717489									18994780	21804846	36656640	Used
	High	Q8C1A5	Thimet oligopeptidase OS=Mus musculus OX=10090 GN=Thop1 PE=1 SV=1		451.261	2	42.4526	0.0005232	0.0103	13														Not Used
	High	Q8C1A5	Thimet oligopeptidase OS=Mus musculus OX=10090 GN=Thop1 PE=1 SV=1		393.26	2	49.483	0.0002831	0.005081	32	8433982	14868514	9552658	10967813		32775054	27198624				6.82095e+06	9885920	13313777	Used
	High	Q8C1A5	Thimet oligopeptidase OS=Mus musculus OX=10090 GN=Thop1 PE=1 SV=1		866.949	2	45.7878	0.0007966	0.01689	17						7.96827e+06	6.60062e+06							Used
	High	Q8C1A5	Thimet oligopeptidase OS=Mus musculus OX=10090 GN=Thop1 PE=1 SV=1		720.005	3	38.8183	0	1.006e-15	64	8261457	7.10499e+06	7260079	5.88558e+06	5.63392e+06	26962131	16337119					5562116	7667583	Used
	High	Q8C1A5	Thimet oligopeptidase OS=Mus musculus OX=10090 GN=Thop1 PE=1 SV=1		826.431	2	81.9675	0	4.217e-12	66	1.63505e+07	11986864	1.5107e+07	10700299	1.12508e+07	31362553	26114817				8.48938e+06	1.76763e+07	14500236	Used
	High	Q8C1A5	Thimet oligopeptidase OS=Mus musculus OX=10090 GN=Thop1 PE=1 SV=1		912.104	3	97.4598	0	6.648e-10	38						8781690	5.88375e+06							Used
	High	Q8C1A5	Thimet oligopeptidase OS=Mus musculus OX=10090 GN=Thop1 PE=1 SV=1		644.325	2	39.9108	0	1.231e-08	37	10539667	14906516	16893870	13742704	6991454	40783572	36553272					10929474	10917861	Used
	High	Q8C1A5	Thimet oligopeptidase OS=Mus musculus OX=10090 GN=Thop1 PE=1 SV=1		552.301	2	51.6017	0	2.583e-06	56	11722638		7.53438e+06	6623428		32095192	24390918	4.78571e+06			5.57796e+06	13074282	8943617	Used
	High	Q8C1A5	Thimet oligopeptidase OS=Mus musculus OX=10090 GN=Thop1 PE=1 SV=1		881.94	2	90.4461	0	5.178e-09	37	6.16708e+06	4711124	5.68902e+06	4.17374e+06		15039848	10283419				3.98676e+06	6.11796e+06	4879076	Used
	High	Q8C1A5	Thimet oligopeptidase OS=Mus musculus OX=10090 GN=Thop1 PE=1 SV=1		626.823	4	89.7685	0.0001154	0.001837	11	701425	1.1599e+06	1.11545e+06	840937	621389	2.21077e+06	2.21837e+06							Used
	High	Q8C1A5	Thimet oligopeptidase OS=Mus musculus OX=10090 GN=Thop1 PE=1 SV=1		635.319	2	59.0622	0.0008297	0.01815	6														Not Used
High	Q80TG9	Leucine-rich repeat and fibronectin type-III domain-containing protein 2 OS=Mus musculus OX=10090 GN=Lrfn2 PE=1 SV=2	4	30.373	2.7945e+06	1.22799e+07	1.47021e+07	9.01647e+06	1.15231e+06		3.64058e+06	1.17865e+06	1.6726e+06		34778829	4.18903e+07	41888626
	Confidence	Master Protein Accessions	Master Protein Descriptions	Modifications	m/z [Da] (by Search Engine): Mascot	Charge (by Search Engine): Mascot	RT [min] (by Search Engine): Mascot	Percolator q-Value (by Search Engine): Mascot	Percolator PEP (by Search Engine): Mascot	Ions Score (by Search Engine): Mascot	Abundance: F10: Sample, QC Pool	Abundance: F11: Sample, QC Pool	Abundance: F12: Sample, QC Pool	Abundance: F13: Sample, QC Pool	Abundance: F1: Control, BirA2	Abundance: F4: Control, BirA2	Abundance: F7: Control, BirA2	Abundance: F2: Sample, MCHR1	Abundance: F5: Sample, MCHR1	Abundance: F8: Sample, MCHR1	Abundance: F3: Sample, SSTR3	Abundance: F6: Sample, SSTR3	Abundance: F9: Sample, SSTR3	Quan Usage
	High	Q80TG9	Leucine-rich repeat and fibronectin type-III domain-containing protein 2 OS=Mus musculus OX=10090 GN=Lrfn2 PE=1 SV=2		533.829	2	72.1412	7.47e-05	0.00129	20	2.7945e+06	3999924	2.68758e+06	3.23052e+06							10485782	11419794	11418823	Used
	High	Q80TG9	Leucine-rich repeat and fibronectin type-III domain-containing protein 2 OS=Mus musculus OX=10090 GN=Lrfn2 PE=1 SV=2		620.32	3	69.0682	0	8.727e-08	41		5.84032e+06	9241026	5785949			3.64058e+06				11807284	9546523	15135464	Used
	High	Q80TG9	Leucine-rich repeat and fibronectin type-III domain-containing protein 2 OS=Mus musculus OX=10090 GN=Lrfn2 PE=1 SV=2		466.602	3	65.9146	0	1.976e-05	28											4883703	13281706	8757844	Used
	High	Q80TG9	Leucine-rich repeat and fibronectin type-III domain-containing protein 2 OS=Mus musculus OX=10090 GN=Lrfn2 PE=1 SV=2		706.374	3	91.0195	0	2.008e-14	83		2439692	2773474		1.15231e+06			1.17865e+06	1.6726e+06		7602060	7.64227e+06	6576495	Used
High	Q80TQ2	Ubiquitin carboxyl-terminal hydrolase CYLD OS=Mus musculus OX=10090 GN=Cyld PE=1 SV=2	19	189.054	1.38671e+08	1.3231e+08	1.38512e+08	1.25016e+08	9.9158e+07	5.84865e+08	5.03154e+08		4.28799e+06	416319	30296090	2.77267e+07	4.06468e+07
	Confidence	Master Protein Accessions	Master Protein Descriptions	Modifications	m/z [Da] (by Search Engine): Mascot	Charge (by Search Engine): Mascot	RT [min] (by Search Engine): Mascot	Percolator q-Value (by Search Engine): Mascot	Percolator PEP (by Search Engine): Mascot	Ions Score (by Search Engine): Mascot	Abundance: F10: Sample, QC Pool	Abundance: F11: Sample, QC Pool	Abundance: F12: Sample, QC Pool	Abundance: F13: Sample, QC Pool	Abundance: F1: Control, BirA2	Abundance: F4: Control, BirA2	Abundance: F7: Control, BirA2	Abundance: F2: Sample, MCHR1	Abundance: F5: Sample, MCHR1	Abundance: F8: Sample, MCHR1	Abundance: F3: Sample, SSTR3	Abundance: F6: Sample, SSTR3	Abundance: F9: Sample, SSTR3	Quan Usage
	High	Q80TQ2	Ubiquitin carboxyl-terminal hydrolase CYLD OS=Mus musculus OX=10090 GN=Cyld PE=1 SV=2		378.224	2	28.498	0.002342	0.09529	26	7652839	8466222	8.2097e+06	5028886	4611213	28403240	23191096		378089	416319			887329	Used
	High	Q80TQ2	Ubiquitin carboxyl-terminal hydrolase CYLD OS=Mus musculus OX=10090 GN=Cyld PE=1 SV=2		551.751	2	65.488	7.47e-05	0.001304	25	6653041	9263013	9668843	6.01377e+06	6613257	36335508	32772276							Used
	High	Q80TQ2	Ubiquitin carboxyl-terminal hydrolase CYLD OS=Mus musculus OX=10090 GN=Cyld PE=1 SV=2		402.215	3	31.6193	0	3.42e-06	49	34835136	26668924	39738194	33873007	2.91772e+07	122295984	99307448				11240976	7956567	8911014	Used
	High	Q80TQ2	Ubiquitin carboxyl-terminal hydrolase CYLD OS=Mus musculus OX=10090 GN=Cyld PE=1 SV=2	1xDeamidated [N8]	995.97	2	58.0729	0	7.021e-15	63	21473344	21062226	12937250	16507422	11318523	54071824	62390388		3.9099e+06					Used
	High	Q80TQ2	Ubiquitin carboxyl-terminal hydrolase CYLD OS=Mus musculus OX=10090 GN=Cyld PE=1 SV=2		995.474	2	55.3388	0	5.404e-16	69			3846124			9856523								Used
	High	Q80TQ2	Ubiquitin carboxyl-terminal hydrolase CYLD OS=Mus musculus OX=10090 GN=Cyld PE=1 SV=2		931.453	2	52.88	0	5.994e-13	50														Not Used
	High	Q80TQ2	Ubiquitin carboxyl-terminal hydrolase CYLD OS=Mus musculus OX=10090 GN=Cyld PE=1 SV=2		1143.63	2	98.4635	0	2.977e-13	63														Not Used
	High	Q80TQ2	Ubiquitin carboxyl-terminal hydrolase CYLD OS=Mus musculus OX=10090 GN=Cyld PE=1 SV=2		777.39	4	98.3323	0	1.563e-13	28					2783145	9678452	7182190							Used
	High	Q80TQ2	Ubiquitin carboxyl-terminal hydrolase CYLD OS=Mus musculus OX=10090 GN=Cyld PE=1 SV=2		628.798	2	31.8953	0	1.541e-05	49	13512504	9744413	14781159	8578157		5.79612e+07	58641869				7.32361e+06	12212538	8978109	Used
	High	Q80TQ2	Ubiquitin carboxyl-terminal hydrolase CYLD OS=Mus musculus OX=10090 GN=Cyld PE=1 SV=2		641.845	4	64.8511	0	1.022e-11	29						24266408	18891962							Used
	High	Q80TQ2	Ubiquitin carboxyl-terminal hydrolase CYLD OS=Mus musculus OX=10090 GN=Cyld PE=1 SV=2		696.375	2	29.7445	0.0009485	0.02179	1						1.48314e+06								Used
	High	Q80TQ2	Ubiquitin carboxyl-terminal hydrolase CYLD OS=Mus musculus OX=10090 GN=Cyld PE=1 SV=2		738.738	3	97.2308	0	5.281e-10	59			2.1483e+06			4.69378e+06	5434483							Used
	High	Q80TQ2	Ubiquitin carboxyl-terminal hydrolase CYLD OS=Mus musculus OX=10090 GN=Cyld PE=1 SV=2		1043.56	2	98.248	0	1.164e-15	82	3.47547e+06					7.41948e+06						1.73411e+06	2.93306e+06	Used
	High	Q80TQ2	Ubiquitin carboxyl-terminal hydrolase CYLD OS=Mus musculus OX=10090 GN=Cyld PE=1 SV=2		516.619	3	26.3624	0	1.45e-05	16	4322899	4623846		5.41771e+06	4294446	20765261	1.86277e+07							Used
	High	Q80TQ2	Ubiquitin carboxyl-terminal hydrolase CYLD OS=Mus musculus OX=10090 GN=Cyld PE=1 SV=2		1015.49	2	55.3348	0	2.95e-15	68														Not Used
	High	Q80TQ2	Ubiquitin carboxyl-terminal hydrolase CYLD OS=Mus musculus OX=10090 GN=Cyld PE=1 SV=2		392.885	3	56.1596	0	2.057e-06	48	1.41272e+07	1.95707e+07	19705222	1.43993e+07	12560951	62503010	57992048				4810967		3700770	Used
	High	Q80TQ2	Ubiquitin carboxyl-terminal hydrolase CYLD OS=Mus musculus OX=10090 GN=Cyld PE=1 SV=2		529.809	2	37.718	0.002833	0.1245	12	10196666	11253202	9831419	10518446	9194555	41104352	38583484				2.58893e+06	1.90216e+06	4.06275e+06	Used
	High	Q80TQ2	Ubiquitin carboxyl-terminal hydrolase CYLD OS=Mus musculus OX=10090 GN=Cyld PE=1 SV=2		468.226	3	50.4262	0	6.559e-09	52	8682764	8091559	9771157	10419496	9682943	50160812	31490342					3.92136e+06	7.204e+06	Used
	High	Q80TQ2	Ubiquitin carboxyl-terminal hydrolase CYLD OS=Mus musculus OX=10090 GN=Cyld PE=1 SV=2		744.893	2	46.8254	0	4.456e-11	52	13739152	13565930	7.87452e+06	14259665	8921835	53865664	48648300				4331603		3.96981e+06	Used
	High	Q80TQ2	Ubiquitin carboxyl-terminal hydrolase CYLD OS=Mus musculus OX=10090 GN=Cyld PE=1 SV=2		886.922	2	60.8753	0	2.185e-13	74														Not Used
High	Q6A068	Cell division cycle 5-like protein OS=Mus musculus OX=10090 GN=Cdc5l PE=1 SV=2	2	4.679	3500798	1.85887e+06	272581	4251090	203958	12253739	6.41357e+06	62333.8		1.10191e+06	2244422	2.05997e+06
	Confidence	Master Protein Accessions	Master Protein Descriptions	Modifications	m/z [Da] (by Search Engine): Mascot	Charge (by Search Engine): Mascot	RT [min] (by Search Engine): Mascot	Percolator q-Value (by Search Engine): Mascot	Percolator PEP (by Search Engine): Mascot	Ions Score (by Search Engine): Mascot	Abundance: F10: Sample, QC Pool	Abundance: F11: Sample, QC Pool	Abundance: F12: Sample, QC Pool	Abundance: F13: Sample, QC Pool	Abundance: F1: Control, BirA2	Abundance: F4: Control, BirA2	Abundance: F7: Control, BirA2	Abundance: F2: Sample, MCHR1	Abundance: F5: Sample, MCHR1	Abundance: F8: Sample, MCHR1	Abundance: F3: Sample, SSTR3	Abundance: F6: Sample, SSTR3	Abundance: F9: Sample, SSTR3	Quan Usage
	High	Q6A068	Cell division cycle 5-like protein OS=Mus musculus OX=10090 GN=Cdc5l PE=1 SV=2		635.624	3	14.0598	6.546e-05	0.001137	29		227680	272581		203958	654168	600595	62333.8						Used
	High	Q6A068	Cell division cycle 5-like protein OS=Mus musculus OX=10090 GN=Cdc5l PE=1 SV=2		420.768	2	43.8773	0.0008388	0.01841	16	3500798	1.63119e+06		4251090		11599571	5.81297e+06			1.10191e+06	2244422	2.05997e+06		Used
High	Q5SXY1	Cytospin-B OS=Mus musculus OX=10090 GN=Specc1 PE=1 SV=2	5	36.674	1.59959e+07	1.82201e+07	1.46122e+07	1.14961e+07	1.42771e+07	4.98695e+07	4.55487e+07	2.92663e+06	2.22671e+06	4.1123e+06	2.23732e+07	14399292	1.18332e+07
	Confidence	Master Protein Accessions	Master Protein Descriptions	Modifications	m/z [Da] (by Search Engine): Mascot	Charge (by Search Engine): Mascot	RT [min] (by Search Engine): Mascot	Percolator q-Value (by Search Engine): Mascot	Percolator PEP (by Search Engine): Mascot	Ions Score (by Search Engine): Mascot	Abundance: F10: Sample, QC Pool	Abundance: F11: Sample, QC Pool	Abundance: F12: Sample, QC Pool	Abundance: F13: Sample, QC Pool	Abundance: F1: Control, BirA2	Abundance: F4: Control, BirA2	Abundance: F7: Control, BirA2	Abundance: F2: Sample, MCHR1	Abundance: F5: Sample, MCHR1	Abundance: F8: Sample, MCHR1	Abundance: F3: Sample, SSTR3	Abundance: F6: Sample, SSTR3	Abundance: F9: Sample, SSTR3	Quan Usage
	High	Q5SXY1	Cytospin-B OS=Mus musculus OX=10090 GN=Specc1 PE=1 SV=2		456.905	3	30.4893	0	1.024e-08	46	6609713	7.14578e+06	6956942	6.58956e+06	6164607	19235936	14307086	1.55791e+06	1.18629e+06	2.07633e+06	4.12432e+06	3470158	2.52754e+06	Used
	High	Q5SXY1	Cytospin-B OS=Mus musculus OX=10090 GN=Specc1 PE=1 SV=2		621.338	2	27.2177	4.63e-05	0.0008941	28	6403909	7012816	7.6553e+06		2.15309e+06	11580950	9762307	1.36872e+06		745577	12560622	10929134	9305638	Used
	High	Q5SXY1	Cytospin-B OS=Mus musculus OX=10090 GN=Specc1 PE=1 SV=2		917.453	2	21.6522	0	4.092e-06	55		4.06148e+06		4906578	2.7299e+06	1.19802e+07	9.7204e+06		1.04041e+06	1.2904e+06	4033146			Used
	High	Q5SXY1	Cytospin-B OS=Mus musculus OX=10090 GN=Specc1 PE=1 SV=2		719.857	2	42.1841	0	3.412e-09	59														Not Used
	High	Q5SXY1	Cytospin-B OS=Mus musculus OX=10090 GN=Specc1 PE=1 SV=2		571.322	2	28.3064	0.0002012	0.003404	29	2.9823e+06				3.22948e+06	7072335	11758931				1.65511e+06			Used
High	P23242	Gap junction alpha-1 protein OS=Mus musculus OX=10090 GN=Gja1 PE=1 SV=2	10	88.17	8.22247e+07	7.78742e+07	8.42077e+07	5.39854e+07	1.66047e+07	5.35284e+07	2.97168e+07	4.9666e+07	4.05095e+07	5.92051e+07	9.91688e+07	1.2387e+08	1.19231e+08
	Confidence	Master Protein Accessions	Master Protein Descriptions	Modifications	m/z [Da] (by Search Engine): Mascot	Charge (by Search Engine): Mascot	RT [min] (by Search Engine): Mascot	Percolator q-Value (by Search Engine): Mascot	Percolator PEP (by Search Engine): Mascot	Ions Score (by Search Engine): Mascot	Abundance: F10: Sample, QC Pool	Abundance: F11: Sample, QC Pool	Abundance: F12: Sample, QC Pool	Abundance: F13: Sample, QC Pool	Abundance: F1: Control, BirA2	Abundance: F4: Control, BirA2	Abundance: F7: Control, BirA2	Abundance: F2: Sample, MCHR1	Abundance: F5: Sample, MCHR1	Abundance: F8: Sample, MCHR1	Abundance: F3: Sample, SSTR3	Abundance: F6: Sample, SSTR3	Abundance: F9: Sample, SSTR3	Quan Usage
	High	P23242	Gap junction alpha-1 protein OS=Mus musculus OX=10090 GN=Gja1 PE=1 SV=2		948.418	2	34.0705	0	6.214e-15	110	7.07703e+06	6.00744e+06	6.11121e+06	4.18327e+06	3.33357e+06	1.97851e+06	3.86043e+06	3672467	4377871	3.39482e+06	11509836	11276066	11627322	Used
	High	P23242	Gap junction alpha-1 protein OS=Mus musculus OX=10090 GN=Gja1 PE=1 SV=2		536.794	4	49.9779	0	6.892e-06	14	15325558	15947072	15019707	5933424	2.79063e+06	24153442		2.12709e+06	5538843		24166302	23837992	19339390	Used
	High	P23242	Gap junction alpha-1 protein OS=Mus musculus OX=10090 GN=Gja1 PE=1 SV=2		568.819	4	46.0549	0	4.991e-08	26	11141553	10957356	13401663	12255304	6238575	8640007	7.95076e+06	6511997	4.67639e+06	7.59558e+06	19934128	19149544	20316622	Used
	High	P23242	Gap junction alpha-1 protein OS=Mus musculus OX=10090 GN=Gja1 PE=1 SV=2		779.38	2	30.6614	0	1.117e-11	64	7133997	7.35866e+06	6901628	8.16909e+06	4.24193e+06	5377281	6175164	4.74266e+06	4.35468e+06	4.64603e+06	8712461	10390639	18244722	Used
	High	P23242	Gap junction alpha-1 protein OS=Mus musculus OX=10090 GN=Gja1 PE=1 SV=2		466.727	2	17.7107	1.078e-05	0.000307	36	12617393	12610436	12837494	12745033		9016971	9125064	8413393	7459645	11189016	20256406	18681698	29691774	Used
	High	P23242	Gap junction alpha-1 protein OS=Mus musculus OX=10090 GN=Gja1 PE=1 SV=2	1xCarbamidomethyl [C17]	734.676	3	29.6879	0.0003058	0.005619	11	1035186		1.30302e+06							1.55637e+06	2.07357e+06	1904658	2173417	Used
	High	P23242	Gap junction alpha-1 protein OS=Mus musculus OX=10090 GN=Gja1 PE=1 SV=2		514.265	3	40.111	0	7.687e-09	33	19406178	16942538	14757819			4.36216e+06		19053308	8556810	22925634		16430352		Used
	High	P23242	Gap junction alpha-1 protein OS=Mus musculus OX=10090 GN=Gja1 PE=1 SV=2		721.709	3	91.0615	0	2.09e-10	62			1.47731e+06	849924						2.17853e+06		1.3919e+06	2.62336e+06	Used
	High	P23242	Gap junction alpha-1 protein OS=Mus musculus OX=10090 GN=Gja1 PE=1 SV=2		917.41	3	48.7401	0	2.096e-16	67	8487784	8.05068e+06	12397848	9849314			2.60535e+06	5145058	5.54527e+06	5719094	12516124	17370352	15213942	Used
	High	P23242	Gap junction alpha-1 protein OS=Mus musculus OX=10090 GN=Gja1 PE=1 SV=2		960.107	3	44.5421	0	1.143e-08	24												3.43693e+06		Used
High	O09126	Semaphorin-4D OS=Mus musculus OX=10090 GN=Sema4d PE=1 SV=2	5	36.071	8.80252e+06	15315929	7051173	1.62191e+07	730122	2.36293e+06		1.71622e+06		496296	3.49603e+07	42983874	5.61121e+07
	Confidence	Master Protein Accessions	Master Protein Descriptions	Modifications	m/z [Da] (by Search Engine): Mascot	Charge (by Search Engine): Mascot	RT [min] (by Search Engine): Mascot	Percolator q-Value (by Search Engine): Mascot	Percolator PEP (by Search Engine): Mascot	Ions Score (by Search Engine): Mascot	Abundance: F10: Sample, QC Pool	Abundance: F11: Sample, QC Pool	Abundance: F12: Sample, QC Pool	Abundance: F13: Sample, QC Pool	Abundance: F1: Control, BirA2	Abundance: F4: Control, BirA2	Abundance: F7: Control, BirA2	Abundance: F2: Sample, MCHR1	Abundance: F5: Sample, MCHR1	Abundance: F8: Sample, MCHR1	Abundance: F3: Sample, SSTR3	Abundance: F6: Sample, SSTR3	Abundance: F9: Sample, SSTR3	Quan Usage
	High	O09126	Semaphorin-4D OS=Mus musculus OX=10090 GN=Sema4d PE=1 SV=2		755.354	2	18.9761	0	2.334e-09	52	2.51216e+06	2.13457e+06	2.01139e+06	2.20514e+06	730122	2.36293e+06				496296	4.57402e+06	7674912	1.37849e+07	Used
	High	O09126	Semaphorin-4D OS=Mus musculus OX=10090 GN=Sema4d PE=1 SV=2		627.796	2	45.6115	0	2.34e-05	30														Not Used
	High	O09126	Semaphorin-4D OS=Mus musculus OX=10090 GN=Sema4d PE=1 SV=2		701.395	2	86.2856	0	5.591e-08	44	6290354	4.59702e+06	5.03978e+06	6549465				1.71622e+06			14074186	16811626	19605149	Used
	High	O09126	Semaphorin-4D OS=Mus musculus OX=10090 GN=Sema4d PE=1 SV=2		430.266	2	34.3928	0.0001013	0.001634	31		8584336		7464493							16312063	18497336	20290786	Used
	High	O09126	Semaphorin-4D OS=Mus musculus OX=10090 GN=Sema4d PE=1 SV=2		565.611	3	18.2914	0	9.053e-06	20													2431297	Used
High	Q9D0D5	General transcription factor IIE subunit 1 OS=Mus musculus OX=10090 GN=Gtf2e1 PE=1 SV=1	5	23.721	5.67361e+06	4621014	7.6226e+06	5751017	6969839	37025581	27165448			290454
	Confidence	Master Protein Accessions	Master Protein Descriptions	Modifications	m/z [Da] (by Search Engine): Mascot	Charge (by Search Engine): Mascot	RT [min] (by Search Engine): Mascot	Percolator q-Value (by Search Engine): Mascot	Percolator PEP (by Search Engine): Mascot	Ions Score (by Search Engine): Mascot	Abundance: F10: Sample, QC Pool	Abundance: F11: Sample, QC Pool	Abundance: F12: Sample, QC Pool	Abundance: F13: Sample, QC Pool	Abundance: F1: Control, BirA2	Abundance: F4: Control, BirA2	Abundance: F7: Control, BirA2	Abundance: F2: Sample, MCHR1	Abundance: F5: Sample, MCHR1	Abundance: F8: Sample, MCHR1	Abundance: F3: Sample, SSTR3	Abundance: F6: Sample, SSTR3	Abundance: F9: Sample, SSTR3	Quan Usage
	High	Q9D0D5	General transcription factor IIE subunit 1 OS=Mus musculus OX=10090 GN=Gtf2e1 PE=1 SV=1		616.764	2	23.051	8.423e-06	0.0002493	22	2.45583e+06	1.58029e+06	2.22588e+06	2234589	3447478	14006166	11651805							Used
	High	Q9D0D5	General transcription factor IIE subunit 1 OS=Mus musculus OX=10090 GN=Gtf2e1 PE=1 SV=1		694.861	2	18.927	0	9.493e-12	69						3647333	2710875			290454				Used
	High	Q9D0D5	General transcription factor IIE subunit 1 OS=Mus musculus OX=10090 GN=Gtf2e1 PE=1 SV=1		386.75	2	33.8785	0.0008425	0.01848	25	3217780	3.04072e+06	5396722	3516428	3522361	19372082	12802768							Used
	High	Q9D0D5	General transcription factor IIE subunit 1 OS=Mus musculus OX=10090 GN=Gtf2e1 PE=1 SV=1		1307.16	2	89.5432	0.0003892	0.007284	24														Not Used
	High	Q9D0D5	General transcription factor IIE subunit 1 OS=Mus musculus OX=10090 GN=Gtf2e1 PE=1 SV=1	1xDeamidated [Q24]	845.382	4	50.0511	0	5.973e-06	3														Not Used
High	P00331	Alcohol dehydrogenase 2 OS=Saccharomyces cerevisiae (strain ATCC 204508 / S288c) GN=ADH2 PE=1 SV=3	1	63.788	223466112	216326572	207664176	201487136	270541280	216561692	199487184	1.98647e+08	231191028	240862608	213198441	228597884	194154219
	Confidence	Master Protein Accessions	Master Protein Descriptions	Modifications	m/z [Da] (by Search Engine): Mascot	Charge (by Search Engine): Mascot	RT [min] (by Search Engine): Mascot	Percolator q-Value (by Search Engine): Mascot	Percolator PEP (by Search Engine): Mascot	Ions Score (by Search Engine): Mascot	Abundance: F10: Sample, QC Pool	Abundance: F11: Sample, QC Pool	Abundance: F12: Sample, QC Pool	Abundance: F13: Sample, QC Pool	Abundance: F1: Control, BirA2	Abundance: F4: Control, BirA2	Abundance: F7: Control, BirA2	Abundance: F2: Sample, MCHR1	Abundance: F5: Sample, MCHR1	Abundance: F8: Sample, MCHR1	Abundance: F3: Sample, SSTR3	Abundance: F6: Sample, SSTR3	Abundance: F9: Sample, SSTR3	Quan Usage
	High	P00331; P00330	Alcohol dehydrogenase 2 OS=Saccharomyces cerevisiae (strain ATCC 204508 / S288c) GN=ADH2 PE=1 SV=3 Alcohol dehydrogenase 1 OS=Saccharomyces cerevisiae (strain ATCC 204508 / S288c) GN=ADH1 PE=1 SV=5		484.746	2	61.2083	3.78e-06	8.54e-05	72	850628467	888810108	890615282	880133554	1070287620	817350300	824919549	1085209466	1190363256	962537664	898723940	833670052	823049486	Not Used
	High	P00331; P00330	Alcohol dehydrogenase 2 OS=Saccharomyces cerevisiae (strain ATCC 204508 / S288c) GN=ADH2 PE=1 SV=3 Alcohol dehydrogenase 1 OS=Saccharomyces cerevisiae (strain ATCC 204508 / S288c) GN=ADH1 PE=1 SV=5		626.338	2	49.5019	0	3.159e-08	69	519293731	456566382	495529106	454956162	576498979	460479486	480216188	544451739	552012284	568433101	448171450	426237606	425673984	Not Used
	High	P00331; P00330	Alcohol dehydrogenase 2 OS=Saccharomyces cerevisiae (strain ATCC 204508 / S288c) GN=ADH2 PE=1 SV=3 Alcohol dehydrogenase 1 OS=Saccharomyces cerevisiae (strain ATCC 204508 / S288c) GN=ADH1 PE=1 SV=5		406.213	2	19.6292	0.001115	0.02828	43	424720096	417129076	415515808	399603360	423313130	385053049	425678704	418792553	268348858	354187440	392051648	393790880	406475776	Not Used
	High	P00331; P00330	Alcohol dehydrogenase 2 OS=Saccharomyces cerevisiae (strain ATCC 204508 / S288c) GN=ADH2 PE=1 SV=3 Alcohol dehydrogenase 1 OS=Saccharomyces cerevisiae (strain ATCC 204508 / S288c) GN=ADH1 PE=1 SV=5		418.729	2	30.7488	2.576e-05	0.0004807	63	882913652	861307008	900427720	883343020	933351952	980164224	912590720	902968768	919938624	930568036	7.94193e+08	8.06748e+08	809315647	Not Used
	High	P00331	Alcohol dehydrogenase 2 OS=Saccharomyces cerevisiae (strain ATCC 204508 / S288c) GN=ADH2 PE=1 SV=3	1xCarbamidomethyl [C5]	826.388	3	56.248	0	2.096e-16	48	223466112	216326572	207664176	201487136	270541280	216561692	199487184	1.98647e+08	231191028	240862608	213198441	228597884	194154219	Used
High	Q6NTA4	Ras-related GTP-binding protein B OS=Mus musculus OX=10090 GN=Rragb PE=1 SV=1	1	27.69						2.48361e+06	3.95003e+06
	Confidence	Master Protein Accessions	Master Protein Descriptions	Modifications	m/z [Da] (by Search Engine): Mascot	Charge (by Search Engine): Mascot	RT [min] (by Search Engine): Mascot	Percolator q-Value (by Search Engine): Mascot	Percolator PEP (by Search Engine): Mascot	Ions Score (by Search Engine): Mascot	Abundance: F10: Sample, QC Pool	Abundance: F11: Sample, QC Pool	Abundance: F12: Sample, QC Pool	Abundance: F13: Sample, QC Pool	Abundance: F1: Control, BirA2	Abundance: F4: Control, BirA2	Abundance: F7: Control, BirA2	Abundance: F2: Sample, MCHR1	Abundance: F5: Sample, MCHR1	Abundance: F8: Sample, MCHR1	Abundance: F3: Sample, SSTR3	Abundance: F6: Sample, SSTR3	Abundance: F9: Sample, SSTR3	Quan Usage
	High	Q6NTA4; Q80X95	Ras-related GTP-binding protein B OS=Mus musculus OX=10090 GN=Rragb PE=1 SV=1 Ras-related GTP-binding protein A OS=Mus musculus OX=10090 GN=Rraga PE=1 SV=1		584.33	2	66.319	4.998e-06	0.000116	33	23532796	24298978	18611892	18561620	17064724	50376164	32413744	4807037	2734275	5471507	25517344	26862398	26370696	Not Used
	High	Q6NTA4; Q80X95	Ras-related GTP-binding protein B OS=Mus musculus OX=10090 GN=Rragb PE=1 SV=1 Ras-related GTP-binding protein A OS=Mus musculus OX=10090 GN=Rraga PE=1 SV=1		567.266	2	29.8076	0	2.065e-07	51	10197208	12108071	12425432	10441272	6.44019e+06	30462980	19909206	3.93675e+06	1.29927e+06	2266969	13893622	11904626	13698773	Not Used
	High	Q6NTA4	Ras-related GTP-binding protein B OS=Mus musculus OX=10090 GN=Rragb PE=1 SV=1	1xDeamidated [N18]	1141.55	2	76.78	0.0001813	0.002954	10														Not Used
	High	Q6NTA4	Ras-related GTP-binding protein B OS=Mus musculus OX=10090 GN=Rragb PE=1 SV=1		1141.05	2	76.5273	0	3.642e-07	45						2.48361e+06	3.95003e+06							Used
	High	Q6NTA4; Q80X95	Ras-related GTP-binding protein B OS=Mus musculus OX=10090 GN=Rragb PE=1 SV=1 Ras-related GTP-binding protein A OS=Mus musculus OX=10090 GN=Rraga PE=1 SV=1		619.813	2	47.0944	0	1.384e-08	60	11107879	12589504	12960353	15275189	4.21748e+06	33526460	22351048				14412926	12590332	17426784	Not Used
High	Q9CYZ2	Tumor protein D54 OS=Mus musculus OX=10090 GN=Tpd52l2 PE=1 SV=1	10	69.49	2.3526e+08	223971754	2.17986e+08	1.96737e+08	9.65447e+07	539923528	391750326	92735376	2.04631e+07	4.57615e+07	3.21884e+08	3.45129e+08	259318903
	Confidence	Master Protein Accessions	Master Protein Descriptions	Modifications	m/z [Da] (by Search Engine): Mascot	Charge (by Search Engine): Mascot	RT [min] (by Search Engine): Mascot	Percolator q-Value (by Search Engine): Mascot	Percolator PEP (by Search Engine): Mascot	Ions Score (by Search Engine): Mascot	Abundance: F10: Sample, QC Pool	Abundance: F11: Sample, QC Pool	Abundance: F12: Sample, QC Pool	Abundance: F13: Sample, QC Pool	Abundance: F1: Control, BirA2	Abundance: F4: Control, BirA2	Abundance: F7: Control, BirA2	Abundance: F2: Sample, MCHR1	Abundance: F5: Sample, MCHR1	Abundance: F8: Sample, MCHR1	Abundance: F3: Sample, SSTR3	Abundance: F6: Sample, SSTR3	Abundance: F9: Sample, SSTR3	Quan Usage
	High	Q9CYZ2	Tumor protein D54 OS=Mus musculus OX=10090 GN=Tpd52l2 PE=1 SV=1		676.845	2	43.538	0	7.25e-09	65	87334448	75244840	75078136	55236044	37933112	162431952	115620016	32490484	8394253	14265453	101612456	104328048	101344368	Used
	High	Q9CYZ2	Tumor protein D54 OS=Mus musculus OX=10090 GN=Tpd52l2 PE=1 SV=1		529.268	2	37.1278	0.0005849	0.01182	27	56830632	55448364	57705112	58200740	27110188	129203520	102157288	21859290	6.38527e+06	12618456	80966416	103172408	78019440	Used
	High	Q9CYZ2	Tumor protein D54 OS=Mus musculus OX=10090 GN=Tpd52l2 PE=1 SV=1		595.804	2	17.7394	0	3.129e-08	53	42733916	44721308	42936492	42888748	17446100	85163392	66941200	18867822	5683571	10411674	55229736	65741680	54489192	Used
	High	Q9CYZ2	Tumor protein D54 OS=Mus musculus OX=10090 GN=Tpd52l2 PE=1 SV=1		544.303	2	44.831	0	2.197e-07	58	22356216	23621218	22993652	24118008	8479867	48807516	38286584	7.80713e+06		5779482	26682806	39650120		Used
	High	Q9CYZ2	Tumor protein D54 OS=Mus musculus OX=10090 GN=Tpd52l2 PE=1 SV=1		438.216	2	27.4146	0.0002955	0.005369	17	14789234	14306757	10337951		2.3351e+06	33929320	21027488	7.13293e+06		2.68643e+06	10825410	17621214	15378664	Used
	High	Q9CYZ2	Tumor protein D54 OS=Mus musculus OX=10090 GN=Tpd52l2 PE=1 SV=1		893.94	2	54.1775	0	4.318e-13	87						4297130					4816435	2.62795e+06		Used
	High	Q9CYZ2	Tumor protein D54 OS=Mus musculus OX=10090 GN=Tpd52l2 PE=1 SV=1		842.692	4	97.909	0	6.194e-11	30				12881872		41586968	30043868	4577711			30076398			Used
	High	Q9CYZ2	Tumor protein D54 OS=Mus musculus OX=10090 GN=Tpd52l2 PE=1 SV=1		760.38	2	43.2803	0	2.928e-08	33	3.79909e+06	4675923	3.08986e+06	3.41161e+06	3240343	15614910	10129175				1.79479e+06	2.44607e+06	4307779	Used
	High	Q9CYZ2	Tumor protein D54 OS=Mus musculus OX=10090 GN=Tpd52l2 PE=1 SV=1		543.649	3	63.4164	2.55e-06	4.453e-05	4														Not Used
	High	Q9CYZ2	Tumor protein D54 OS=Mus musculus OX=10090 GN=Tpd52l2 PE=1 SV=1		396.243	3	50.6116	4.837e-05	0.0009468	28	7416672	5953344	5845226			18888820	7544707				9879251	9541617	5779460	Used
High	P48318	Glutamate decarboxylase 1 OS=Mus musculus OX=10090 GN=Gad1 PE=1 SV=2	4	44.654	1.93835e+07	12556147	14365772	18915697	8587373	1.61248e+07	2.1503e+07	1.06907e+07	1.00217e+07	1.26531e+07	2.61281e+07	2.14489e+07	2.43661e+07
	Confidence	Master Protein Accessions	Master Protein Descriptions	Modifications	m/z [Da] (by Search Engine): Mascot	Charge (by Search Engine): Mascot	RT [min] (by Search Engine): Mascot	Percolator q-Value (by Search Engine): Mascot	Percolator PEP (by Search Engine): Mascot	Ions Score (by Search Engine): Mascot	Abundance: F10: Sample, QC Pool	Abundance: F11: Sample, QC Pool	Abundance: F12: Sample, QC Pool	Abundance: F13: Sample, QC Pool	Abundance: F1: Control, BirA2	Abundance: F4: Control, BirA2	Abundance: F7: Control, BirA2	Abundance: F2: Sample, MCHR1	Abundance: F5: Sample, MCHR1	Abundance: F8: Sample, MCHR1	Abundance: F3: Sample, SSTR3	Abundance: F6: Sample, SSTR3	Abundance: F9: Sample, SSTR3	Quan Usage
	High	P48318	Glutamate decarboxylase 1 OS=Mus musculus OX=10090 GN=Gad1 PE=1 SV=2		603.809	2	34.1507	0	9.673e-06	60	10653827	8003942	9707171	8907656	8587373	11529186	14470676	9082414	5.25799e+06	8146870	16574158	13697700	17393842	Used
	High	P48318	Glutamate decarboxylase 1 OS=Mus musculus OX=10090 GN=Gad1 PE=1 SV=2		1048.5	3	94.5715	0	5.646e-15	55	8.72967e+06	4552205	4658601	7.7317e+06		4.59557e+06	7.03235e+06	1.60827e+06	4.76371e+06	4.50624e+06	9.5539e+06	5247430	6.97222e+06	Used
	High	P48318; P48320	Glutamate decarboxylase 1 OS=Mus musculus OX=10090 GN=Gad1 PE=1 SV=2 Glutamate decarboxylase 2 OS=Mus musculus OX=10090 GN=Gad2 PE=1 SV=1		577.29	2	23.3679	2.55e-06	6.73e-05	43	18113732		15173761			15553644	20273740				26327718	21389180		Not Used
	High	P48318	Glutamate decarboxylase 1 OS=Mus musculus OX=10090 GN=Gad1 PE=1 SV=2		955.482	2	85.1014	0	3.778e-09	39														Not Used
	High	P48318	Glutamate decarboxylase 1 OS=Mus musculus OX=10090 GN=Gad1 PE=1 SV=2	1xDeamidated [N7]	1048.83	3	94.809	0	1.248e-08	20														Not Used
	High	P48318	Glutamate decarboxylase 1 OS=Mus musculus OX=10090 GN=Gad1 PE=1 SV=2	1xCarbamidomethyl [C5]	732.33	2	28.3567	1.427e-05	0.0003338	27				2.27635e+06								2.50373e+06		Used
High	Q9JIL5	Tubby-related protein 4 OS=Mus musculus OX=10090 GN=Tulp4 PE=1 SV=1	9	57.612	2.98631e+07	2.25494e+07	2.87963e+07	24722372		12762338	6422990	1.05706e+07		3.86574e+06	9.62513e+07	103313051	1.23399e+08
	Confidence	Master Protein Accessions	Master Protein Descriptions	Modifications	m/z [Da] (by Search Engine): Mascot	Charge (by Search Engine): Mascot	RT [min] (by Search Engine): Mascot	Percolator q-Value (by Search Engine): Mascot	Percolator PEP (by Search Engine): Mascot	Ions Score (by Search Engine): Mascot	Abundance: F10: Sample, QC Pool	Abundance: F11: Sample, QC Pool	Abundance: F12: Sample, QC Pool	Abundance: F13: Sample, QC Pool	Abundance: F1: Control, BirA2	Abundance: F4: Control, BirA2	Abundance: F7: Control, BirA2	Abundance: F2: Sample, MCHR1	Abundance: F5: Sample, MCHR1	Abundance: F8: Sample, MCHR1	Abundance: F3: Sample, SSTR3	Abundance: F6: Sample, SSTR3	Abundance: F9: Sample, SSTR3	Quan Usage
	High	Q9JIL5	Tubby-related protein 4 OS=Mus musculus OX=10090 GN=Tulp4 PE=1 SV=1		625.335	2	64.6075	9.65e-05	0.001528	39	5.17584e+06	6.96419e+06	8.07271e+06	1.0025e+07		9719375	3.75338e+06	7.8992e+06		3.86574e+06	1.47335e+07	25879562	2.85875e+07	Used
	High	Q9JIL5	Tubby-related protein 4 OS=Mus musculus OX=10090 GN=Tulp4 PE=1 SV=1		855.92	2	69.1365	0.0005822	0.01171	9						3042963					4.92089e+06	10676883	7061309	Used
	High	Q9JIL5	Tubby-related protein 4 OS=Mus musculus OX=10090 GN=Tulp4 PE=1 SV=1		659.828	2	30.5405	0	1.048e-08	55	4.23596e+06	2.61202e+06	4.81e+06	4.36839e+06				775887			11404288	11334552	11594683	Used
	High	Q9JIL5	Tubby-related protein 4 OS=Mus musculus OX=10090 GN=Tulp4 PE=1 SV=1		531.837	2	27.8123	8.423e-06	0.0001712	27											6815535	10853474	9122359	Used
	High	Q9JIL5	Tubby-related protein 4 OS=Mus musculus OX=10090 GN=Tulp4 PE=1 SV=1		671.307	2	39.0314	0.0004896	0.009654	14	6688238		2352707								4.19103e+06	6084611	22606444	Used
	High	Q9JIL5	Tubby-related protein 4 OS=Mus musculus OX=10090 GN=Tulp4 PE=1 SV=1		930.844	3	72.5421	0	2.183e-15	63	5.34074e+06	3.08676e+06	3614485	4.00367e+06							12265548	15368324	14996577	Used
	High	Q9JIL5	Tubby-related protein 4 OS=Mus musculus OX=10090 GN=Tulp4 PE=1 SV=1		707.363	2	56.3054	0	7.967e-06	11														Not Used
	High	Q9JIL5	Tubby-related protein 4 OS=Mus musculus OX=10090 GN=Tulp4 PE=1 SV=1		418.238	3	45.9316	0	3.161e-05	9	4.66959e+06	5.35809e+06	5.14381e+06	2644531			2.66961e+06				19652290	14353160	15419287	Used
	High	Q9JIL5	Tubby-related protein 4 OS=Mus musculus OX=10090 GN=Tulp4 PE=1 SV=1		1061.52	2	80.8746	0	4.458e-11	71	3.7527e+06	4.52833e+06	4802565	3.68075e+06				1.89547e+06			22268175	8762485	14010920	Used
High	Q62083	PRKCA-binding protein OS=Mus musculus OX=10090 GN=Pick1 PE=1 SV=2	3	23.582	2.3664e+07	1.34277e+07	1.65798e+07	1.88862e+07	8.70245e+06	46525725	38757045	5.14898e+06		1097089	23834966	26914620	30520027
	Confidence	Master Protein Accessions	Master Protein Descriptions	Modifications	m/z [Da] (by Search Engine): Mascot	Charge (by Search Engine): Mascot	RT [min] (by Search Engine): Mascot	Percolator q-Value (by Search Engine): Mascot	Percolator PEP (by Search Engine): Mascot	Ions Score (by Search Engine): Mascot	Abundance: F10: Sample, QC Pool	Abundance: F11: Sample, QC Pool	Abundance: F12: Sample, QC Pool	Abundance: F13: Sample, QC Pool	Abundance: F1: Control, BirA2	Abundance: F4: Control, BirA2	Abundance: F7: Control, BirA2	Abundance: F2: Sample, MCHR1	Abundance: F5: Sample, MCHR1	Abundance: F8: Sample, MCHR1	Abundance: F3: Sample, SSTR3	Abundance: F6: Sample, SSTR3	Abundance: F9: Sample, SSTR3	Quan Usage
	High	P97820; Q62083	Mitogen-activated protein kinase kinase kinase kinase 4 OS=Mus musculus OX=10090 GN=Map4k4 PE=1 SV=1 PRKCA-binding protein OS=Mus musculus OX=10090 GN=Pick1 PE=1 SV=2		472.761	2	21.9416	0.0003268	0.005982	12	12683427	13340316	11992796	11510018	3.90253e+06	19283738	16054201	1.59791e+06	741410	846056	9490734	10672953	12278655	Not Used
	High	Q62083	PRKCA-binding protein OS=Mus musculus OX=10090 GN=Pick1 PE=1 SV=2		633.846	2	83.1672	0	7.877e-09	74	9612733	7937681	8038257	9451918	3.4352e+06	15651270	14815136	3529167		1097089	11484519	12868175	13046866	Used
	High	Q62083	PRKCA-binding protein OS=Mus musculus OX=10090 GN=Pick1 PE=1 SV=2		417.875	3	34.0041	2.55e-06	4.937e-05	13	7643490	5.48997e+06	5.51274e+06	6.42941e+06	3.41475e+06	16373369	11078343	1.61981e+06			6.77749e+06	10088215	9391052	Used
	High	Q62083	PRKCA-binding protein OS=Mus musculus OX=10090 GN=Pick1 PE=1 SV=2		588.99	3	65.6252	0	3.835e-08	36	6.40779e+06		3028849	3.00492e+06	1.85249e+06	14501086	12863566				5.57295e+06	3958230	8082109	Used
High	Q91V57	N-chimaerin OS=Mus musculus OX=10090 GN=Chn1 PE=1 SV=2	3	23.036	1.05662e+07	1.16669e+07	6.58847e+06	9.57562e+06	6.02652e+06	1.36875e+07	7.52381e+06	1.16439e+07	8.74269e+06	8.11273e+06	1.30766e+07	8.30031e+06	1.07451e+07
	Confidence	Master Protein Accessions	Master Protein Descriptions	Modifications	m/z [Da] (by Search Engine): Mascot	Charge (by Search Engine): Mascot	RT [min] (by Search Engine): Mascot	Percolator q-Value (by Search Engine): Mascot	Percolator PEP (by Search Engine): Mascot	Ions Score (by Search Engine): Mascot	Abundance: F10: Sample, QC Pool	Abundance: F11: Sample, QC Pool	Abundance: F12: Sample, QC Pool	Abundance: F13: Sample, QC Pool	Abundance: F1: Control, BirA2	Abundance: F4: Control, BirA2	Abundance: F7: Control, BirA2	Abundance: F2: Sample, MCHR1	Abundance: F5: Sample, MCHR1	Abundance: F8: Sample, MCHR1	Abundance: F3: Sample, SSTR3	Abundance: F6: Sample, SSTR3	Abundance: F9: Sample, SSTR3	Quan Usage
	High	Q91V57	N-chimaerin OS=Mus musculus OX=10090 GN=Chn1 PE=1 SV=2		809.942	2	87.3908	0	4.02e-10	50	3.55198e+06	3.66133e+06	3.7684e+06	2.83325e+06	2553373	2403882	2.64358e+06	3.63728e+06	2.72598e+06	2.79408e+06	5206589	4051865	6.5348e+06	Used
	High	Q91V57	N-chimaerin OS=Mus musculus OX=10090 GN=Chn1 PE=1 SV=2		620.613	3	14.6564	2.55e-06	6.589e-05	28	774852	531015	603909	522427	85037.3	476212	614500	432262	519948	444224	878977	507985	664231	Used
	High	Q91V57	N-chimaerin OS=Mus musculus OX=10090 GN=Chn1 PE=1 SV=2		654.837	2	66.8766	0	3.475e-10	76	6239368	7474514	2.21616e+06	6219951	3388109	10807379	4265730	7.57433e+06	5.49676e+06	4.87442e+06	6991040	3740463	3.54609e+06	Used
High	P62897	Cytochrome c, somatic OS=Mus musculus OX=10090 GN=Cycs PE=1 SV=2	2	11.646	4.67082e+08	545110247	414351693	4.95933e+08	3.78776e+08	672157073	3.44565e+08	4.94192e+08	3.94531e+08	284936340	6.75689e+08	603837725	580531315
	Confidence	Master Protein Accessions	Master Protein Descriptions	Modifications	m/z [Da] (by Search Engine): Mascot	Charge (by Search Engine): Mascot	RT [min] (by Search Engine): Mascot	Percolator q-Value (by Search Engine): Mascot	Percolator PEP (by Search Engine): Mascot	Ions Score (by Search Engine): Mascot	Abundance: F10: Sample, QC Pool	Abundance: F11: Sample, QC Pool	Abundance: F12: Sample, QC Pool	Abundance: F13: Sample, QC Pool	Abundance: F1: Control, BirA2	Abundance: F4: Control, BirA2	Abundance: F7: Control, BirA2	Abundance: F2: Sample, MCHR1	Abundance: F5: Sample, MCHR1	Abundance: F8: Sample, MCHR1	Abundance: F3: Sample, SSTR3	Abundance: F6: Sample, SSTR3	Abundance: F9: Sample, SSTR3	Quan Usage
	High	P62897	Cytochrome c, somatic OS=Mus musculus OX=10090 GN=Cycs PE=1 SV=2		390.228	2	50.4696	0.0001584	0.002621	30	4.05677e+06	4.6942e+06	4890475	6982077	2326151	6114316	5.36881e+06	2.68301e+06	2.48763e+06	3198644	3091590	8874634	8069505	Used
	High	P62897	Cytochrome c, somatic OS=Mus musculus OX=10090 GN=Cycs PE=1 SV=2		390.212	3	49.5213	0	1.491e-06	42	463025101	5.40416e+08	409461218	4.88951e+08	3.7645e+08	666042757	339196563	4.91509e+08	392042895	281737696	6.72597e+08	594963091	572461810	Used
High	Q8BP47	Asparagine--tRNA ligase, cytoplasmic OS=Mus musculus OX=10090 GN=Nars PE=1 SV=2	15	161.237	2.28451e+08	242333141	2.8018e+08	2.66694e+08	1.63873e+08	712484155	5.40507e+08	5.40633e+07	3.2027e+07	3.75916e+07	228017614	264370447	2.44444e+08
	Confidence	Master Protein Accessions	Master Protein Descriptions	Modifications	m/z [Da] (by Search Engine): Mascot	Charge (by Search Engine): Mascot	RT [min] (by Search Engine): Mascot	Percolator q-Value (by Search Engine): Mascot	Percolator PEP (by Search Engine): Mascot	Ions Score (by Search Engine): Mascot	Abundance: F10: Sample, QC Pool	Abundance: F11: Sample, QC Pool	Abundance: F12: Sample, QC Pool	Abundance: F13: Sample, QC Pool	Abundance: F1: Control, BirA2	Abundance: F4: Control, BirA2	Abundance: F7: Control, BirA2	Abundance: F2: Sample, MCHR1	Abundance: F5: Sample, MCHR1	Abundance: F8: Sample, MCHR1	Abundance: F3: Sample, SSTR3	Abundance: F6: Sample, SSTR3	Abundance: F9: Sample, SSTR3	Quan Usage
	High	Q8BP47	Asparagine--tRNA ligase, cytoplasmic OS=Mus musculus OX=10090 GN=Nars PE=1 SV=2		1102.06	2	88.7596	0	2.07e-11	80	11746109	1.33335e+07	17705068	12244489	9791523	31950122	29605491	3.11133e+06	2.29744e+06	1.31907e+06	1.68766e+07	1.69239e+07	1.04032e+07	Used
	High	Q8BP47	Asparagine--tRNA ligase, cytoplasmic OS=Mus musculus OX=10090 GN=Nars PE=1 SV=2		503.3	2	82.538	8.423e-06	0.0002359	46	21456112	19738614	18993948	18311424	14563886	52998520	41225248	5089049	4093517	4533339	17054182	16480075	21536632	Used
	High	Q8BP47	Asparagine--tRNA ligase, cytoplasmic OS=Mus musculus OX=10090 GN=Nars PE=1 SV=2		524.801	2	75.0104	7.442e-06	0.0001426	46	27706402	21198142	32601562	22278130	13462338	58810476	67464176	3.28212e+06	3906168	2.95241e+06	24899428	30960280	24660648	Used
	High	Q8BP47	Asparagine--tRNA ligase, cytoplasmic OS=Mus musculus OX=10090 GN=Nars PE=1 SV=2		667.366	3	72.7674	0	2.096e-16	58	26892090	2.91717e+07	32441648	32822628	25346099	86741106	60472244	9934530	5.6411e+06	8349135	20174302	2.64426e+07	29034468	Used
	High	Q8BP47	Asparagine--tRNA ligase, cytoplasmic OS=Mus musculus OX=10090 GN=Nars PE=1 SV=2		937.423	2	65.4375	0	2.628e-11	62	26269282	21338992	16681820	17452564	13422106	46815452	32935472	6.51247e+06	3.14048e+06	2.51087e+06	21937672	19716146	20474000	Used
	High	Q8BP47	Asparagine--tRNA ligase, cytoplasmic OS=Mus musculus OX=10090 GN=Nars PE=1 SV=2		454.746	2	33.8211	7.668e-05	0.001329	34	48146052	44706032	48302912	50488220	33206102	111095840	87756192	17008540	7.00523e+06	11723211	46764532	50654752	53451100	Used
	High	Q8BP47	Asparagine--tRNA ligase, cytoplasmic OS=Mus musculus OX=10090 GN=Nars PE=1 SV=2		450.745	2	39.4941	0.0002005	0.003353	43	33711072	32828584	33408152	28820968	21494846	88717800	53203344	9125243	3.3005e+06	5.06067e+06				Used
	High	Q8BP47	Asparagine--tRNA ligase, cytoplasmic OS=Mus musculus OX=10090 GN=Nars PE=1 SV=2		806.386	2	51.9139	0	4.901e-10	78	13146871	23584834	31463596	33128196	5.39951e+06	95699676	65716480				38462104	32335713	33256740	Used
	High	Q8BP47	Asparagine--tRNA ligase, cytoplasmic OS=Mus musculus OX=10090 GN=Nars PE=1 SV=2		708.705	3	67.5701	0	6.077e-10	57		2.16433e+06		2.25981e+06		5.40471e+06	3210128						2.41288e+06	Used
	High	Q8BP47	Asparagine--tRNA ligase, cytoplasmic OS=Mus musculus OX=10090 GN=Nars PE=1 SV=2		884.783	3	61.0532	0	1.95e-12	41						9074177	16757614					4554526		Used
	High	Q8BP47	Asparagine--tRNA ligase, cytoplasmic OS=Mus musculus OX=10090 GN=Nars PE=1 SV=2		739	3	59.0893	0	1.755e-14	55	15533128	25143110	21594480	21031730	13052397	55461336	34337560				15413550	15350862	17262310	Used
	High	Q8BP47	Asparagine--tRNA ligase, cytoplasmic OS=Mus musculus OX=10090 GN=Nars PE=1 SV=2		651.318	3	49.9265	0	6.927e-08	20														Not Used
	High	Q8BP47	Asparagine--tRNA ligase, cytoplasmic OS=Mus musculus OX=10090 GN=Nars PE=1 SV=2		1043.95	2	65.9165	0	1.815e-08	80						4.28331e+06								Used
	High	Q8BP47	Asparagine--tRNA ligase, cytoplasmic OS=Mus musculus OX=10090 GN=Nars PE=1 SV=2		685.326	2	73.0685	0	4.24e-08	53			14961381	17389656	10609927	46079632	31498392		2.64251e+06		12601933	33785268	19161458	Used
	High	Q8BP47	Asparagine--tRNA ligase, cytoplasmic OS=Mus musculus OX=10090 GN=Nars PE=1 SV=2		495.24	4	70.6124	0	1.915e-10	55	3.84392e+06	9.12527e+06	1.20259e+07	1.04657e+07	3.5243e+06	19351992	1.63247e+07			1.14293e+06	1.38333e+07	17166347	1.27907e+07	Used
High	Q9WUB3	Glycogen phosphorylase, muscle form OS=Mus musculus OX=10090 GN=Pygm PE=1 SV=3	18	174.437	203143492	2.37627e+08	2.33506e+08	2.17419e+08	2.41721e+08	235163170	269094934	2.34974e+08	250407492	2.38021e+08	2.73193e+08	215885996	2.31108e+08
	Confidence	Master Protein Accessions	Master Protein Descriptions	Modifications	m/z [Da] (by Search Engine): Mascot	Charge (by Search Engine): Mascot	RT [min] (by Search Engine): Mascot	Percolator q-Value (by Search Engine): Mascot	Percolator PEP (by Search Engine): Mascot	Ions Score (by Search Engine): Mascot	Abundance: F10: Sample, QC Pool	Abundance: F11: Sample, QC Pool	Abundance: F12: Sample, QC Pool	Abundance: F13: Sample, QC Pool	Abundance: F1: Control, BirA2	Abundance: F4: Control, BirA2	Abundance: F7: Control, BirA2	Abundance: F2: Sample, MCHR1	Abundance: F5: Sample, MCHR1	Abundance: F8: Sample, MCHR1	Abundance: F3: Sample, SSTR3	Abundance: F6: Sample, SSTR3	Abundance: F9: Sample, SSTR3	Quan Usage
	High	Q9WUB3; Q8CI94	Glycogen phosphorylase, muscle form OS=Mus musculus OX=10090 GN=Pygm PE=1 SV=3 Glycogen phosphorylase, brain form OS=Mus musculus OX=10090 GN=Pygb PE=1 SV=3		669.714	3	91.8131	0	7.617e-15	88	4.14941e+07	41330431	3.95011e+07	3.73354e+07	3.75858e+07	7.68129e+07	7.54733e+07	16303454	12434662	17390556	66719131	4.69153e+07	6.23773e+07	Not Used
	High	Q9ET01; Q9WUB3; Q8CI94	Glycogen phosphorylase, liver form OS=Mus musculus OX=10090 GN=Pygl PE=1 SV=4 Glycogen phosphorylase, muscle form OS=Mus musculus OX=10090 GN=Pygm PE=1 SV=3 Glycogen phosphorylase, brain form OS=Mus musculus OX=10090 GN=Pygb PE=1 SV=3		497.795	2	37.8139	0.0002452	0.004171	28	20122916	21731500	20387188	18106690	14340082	39462736	32662834	6475559	3999827	5789271	23976135	25924694	26915854	Not Used
	High	Q9ET01; Q9WUB3; Q8CI94	Glycogen phosphorylase, liver form OS=Mus musculus OX=10090 GN=Pygl PE=1 SV=4 Glycogen phosphorylase, muscle form OS=Mus musculus OX=10090 GN=Pygm PE=1 SV=3 Glycogen phosphorylase, brain form OS=Mus musculus OX=10090 GN=Pygb PE=1 SV=3		721.852	2	59.4759	0	1.843e-08	69	102872360	95922176	102672880	98091696	81131936	190809664	160311504	46873740	27378830	41155056	130020232	109440096	132441096	Not Used
	High	Q9ET01; Q9WUB3; Q8CI94	Glycogen phosphorylase, liver form OS=Mus musculus OX=10090 GN=Pygl PE=1 SV=4 Glycogen phosphorylase, muscle form OS=Mus musculus OX=10090 GN=Pygm PE=1 SV=3 Glycogen phosphorylase, brain form OS=Mus musculus OX=10090 GN=Pygb PE=1 SV=3		458.746	2	26.1109	5.706e-05	0.001007	48	71688661	72493904	75044720	72067288	51017956	143506784	129441120	28806636	19355860	26694206	85966115	82238787	101751405	Not Used
	High	Q9WUB3; Q8CI94	Glycogen phosphorylase, muscle form OS=Mus musculus OX=10090 GN=Pygm PE=1 SV=3 Glycogen phosphorylase, brain form OS=Mus musculus OX=10090 GN=Pygb PE=1 SV=3		447.211	2	30.7099	0.0003873	0.007248	11	67228376	64765484	65243228	67081880	4.50501e+07	111206936	99411072	27264740	19447622	25901234	77669880	72825200	85894800	Not Used
	High	Q9ET01; Q9WUB3; Q8CI94	Glycogen phosphorylase, liver form OS=Mus musculus OX=10090 GN=Pygl PE=1 SV=4 Glycogen phosphorylase, muscle form OS=Mus musculus OX=10090 GN=Pygm PE=1 SV=3 Glycogen phosphorylase, brain form OS=Mus musculus OX=10090 GN=Pygb PE=1 SV=3		527.29	2	55.3501	1.89e-05	0.0003958	47	107729848	119663240	118220808	125435472	93603128	207336016	184286704	55889124	30181312	49733460	136653488	120936568	151656688	Not Used
	High	Q9WUB3; Q8CI94	Glycogen phosphorylase, muscle form OS=Mus musculus OX=10090 GN=Pygm PE=1 SV=3 Glycogen phosphorylase, brain form OS=Mus musculus OX=10090 GN=Pygb PE=1 SV=3		573.285	2	59.6191	2.55e-06	7.939e-05	20	67821664	65343776	65103924	62696280	50108908	130894600	107349952	20083276	25690392	30296690	70167872	49130416	79780776	Not Used
	High	Q9ET01; Q9WUB3; Q8CI94	Glycogen phosphorylase, liver form OS=Mus musculus OX=10090 GN=Pygl PE=1 SV=4 Glycogen phosphorylase, muscle form OS=Mus musculus OX=10090 GN=Pygm PE=1 SV=3 Glycogen phosphorylase, brain form OS=Mus musculus OX=10090 GN=Pygb PE=1 SV=3		473.234	2	18.3597	6.546e-05	0.001131	42	17905782	18435532	16929182	14749684	12964044	31990434	30725142	6.42942e+06	4503028	8.19103e+06	16380746	15654009	23639848	Not Used
	High	Q9WUB3	Glycogen phosphorylase, muscle form OS=Mus musculus OX=10090 GN=Pygm PE=1 SV=3	1xDeamidated [N3]	460.23	2	32.2048	0.001767	0.05968	1	144662032	154211072	154943024	144348000	180746304	137461984	127953800	201712464	229043808	176601120	153765984	126405552	106243736	Used
	High	Q9WUB3	Glycogen phosphorylase, muscle form OS=Mus musculus OX=10090 GN=Pygm PE=1 SV=3		555.621	3	59.2196	0	4.811e-11	39		8251862	15518755		5.66678e+06	17447288	13151932	4200905	2.97207e+06	3.78618e+06	11016323	6.09663e+06	10524539	Used
	High	Q9WUB3	Glycogen phosphorylase, muscle form OS=Mus musculus OX=10090 GN=Pygm PE=1 SV=3		672.381	2	38.4342	0	1.299e-07	39	11901369	16973505	22397968	18645346	14244959	21184282	25738601	1.18173e+07	6.26085e+06	11908548	2.54744e+07	15181793	28951823	Used
	High	Q9WUB3	Glycogen phosphorylase, muscle form OS=Mus musculus OX=10090 GN=Pygm PE=1 SV=3		559.286	2	38.9886	0	1.223e-08	57		18588422	10599263		12314870	10193573	19563672	1.9109e+06	4502214	11969035				Used
	High	Q9WUB3	Glycogen phosphorylase, muscle form OS=Mus musculus OX=10090 GN=Pygm PE=1 SV=3		527.746	2	41.3891	0.0001813	0.002938	16	4776616	4210476		4.24696e+06	2.66418e+06	4985642	6231963	1.71622e+06	2.05441e+06	3.88535e+06	5.45664e+06	5.96088e+06	6.47152e+06	Used
	High	Q9WUB3	Glycogen phosphorylase, muscle form OS=Mus musculus OX=10090 GN=Pygm PE=1 SV=3		429.258	2	46.1235	0.0001547	0.002522	35	4760065		5.19781e+06	7972573	4333029	7012072	12655813		4.07839e+06	4.51801e+06	11583275	9794030	12075128	Used
	High	Q9WUB3	Glycogen phosphorylase, muscle form OS=Mus musculus OX=10090 GN=Pygm PE=1 SV=3		411.727	2	22.5116	0.002181	0.086	18	4372688	5.33647e+06	5858057	5.6576e+06	2.75578e+06	4.77114e+06	6897546	3.09003e+06	1.49575e+06	4.47669e+06	7.30491e+06	6.8537e+06	10534166	Used
	High	Q9WUB3	Glycogen phosphorylase, muscle form OS=Mus musculus OX=10090 GN=Pygm PE=1 SV=3		789.155	4	87.1722	0	1.611e-12	30	3.83634e+06	6.21508e+06	883522	1.5511e+06		3765763	7315452	2.02244e+06		2.17491e+06	9051844	5844625	7904527	Used
	High	Q9WUB3	Glycogen phosphorylase, muscle form OS=Mus musculus OX=10090 GN=Pygm PE=1 SV=3		537.295	3	62.7936	0	6.094e-07	31	5546388	3.52389e+06	4.65703e+06	2.85976e+06	4.23071e+06	5.31984e+06	3.60379e+06	2922059		4217036	6197769	3937445	8616487	Used
	High	Q9WUB3	Glycogen phosphorylase, muscle form OS=Mus musculus OX=10090 GN=Pygm PE=1 SV=3		563.967	3	61.7092	0	1.383e-05	14	10063773	10077437	8434560	9280454	7157041	4637735	13022859	5.58153e+06		6.78854e+06	14695741	8723123	12403703	Used
	High	Q9WUB3	Glycogen phosphorylase, muscle form OS=Mus musculus OX=10090 GN=Pygm PE=1 SV=3		1154.08	2	83.9668	8.93e-05	0.001456	17														Not Used
	High	Q9WUB3	Glycogen phosphorylase, muscle form OS=Mus musculus OX=10090 GN=Pygm PE=1 SV=3		497.943	3	79.0106	0	1.219e-09	58				1.85546e+06			2.75507e+06			1.30794e+06		4.40539e+06	5085179	Used
	High	Q9WUB3	Glycogen phosphorylase, muscle form OS=Mus musculus OX=10090 GN=Pygm PE=1 SV=3		460.889	3	56.5524	1.313e-06	3.699e-05	23														Not Used
	High	Q9ET01; Q9WUB3	Glycogen phosphorylase, liver form OS=Mus musculus OX=10090 GN=Pygl PE=1 SV=4 Glycogen phosphorylase, muscle form OS=Mus musculus OX=10090 GN=Pygm PE=1 SV=3		452.563	3	55.414	0	8.697e-08	34		10238907		8359493	4915533	7531326	10575570			4.22894e+06	10991137	8630458	10180863	Used
	High	Q9WUB3	Glycogen phosphorylase, muscle form OS=Mus musculus OX=10090 GN=Pygm PE=1 SV=3		1059.57	2	77.2229	0.00272	0.1181	12														Not Used
	High	Q9WUB3	Glycogen phosphorylase, muscle form OS=Mus musculus OX=10090 GN=Pygm PE=1 SV=3		556.287	3	59.0598	0	3.512e-05	11														Not Used
	High	Q9WUB3	Glycogen phosphorylase, muscle form OS=Mus musculus OX=10090 GN=Pygm PE=1 SV=3		790.919	2	74.8435	0	9.525e-12	75	7177252			7.67838e+06			11746311				10216630	8633143	12116156	Used
	High	Q9WUB3	Glycogen phosphorylase, muscle form OS=Mus musculus OX=10090 GN=Pygm PE=1 SV=3		528.015	4	97.3086	0	3.479e-08	31														Not Used
	High	Q9WUB3	Glycogen phosphorylase, muscle form OS=Mus musculus OX=10090 GN=Pygm PE=1 SV=3		474.24	2	22.7813	0.0009257	0.02117	10	6.04697e+06		5016467	4964148	2.69185e+06	10852526	7.88255e+06			2.15868e+06	7438181	5419221		Used
High	P58802	TBC1 domain family member 10A OS=Mus musculus OX=10090 GN=Tbc1d10a PE=1 SV=1	8	39.775	7.00781e+07	7.53826e+07	8.33074e+07	8.51972e+07	3.9505e+06	54825955	3.36268e+07	2.8554e+07		6.27959e+06	179554713	2.25066e+08	214429966
	Confidence	Master Protein Accessions	Master Protein Descriptions	Modifications	m/z [Da] (by Search Engine): Mascot	Charge (by Search Engine): Mascot	RT [min] (by Search Engine): Mascot	Percolator q-Value (by Search Engine): Mascot	Percolator PEP (by Search Engine): Mascot	Ions Score (by Search Engine): Mascot	Abundance: F10: Sample, QC Pool	Abundance: F11: Sample, QC Pool	Abundance: F12: Sample, QC Pool	Abundance: F13: Sample, QC Pool	Abundance: F1: Control, BirA2	Abundance: F4: Control, BirA2	Abundance: F7: Control, BirA2	Abundance: F2: Sample, MCHR1	Abundance: F5: Sample, MCHR1	Abundance: F8: Sample, MCHR1	Abundance: F3: Sample, SSTR3	Abundance: F6: Sample, SSTR3	Abundance: F9: Sample, SSTR3	Quan Usage
	High	P58802	TBC1 domain family member 10A OS=Mus musculus OX=10090 GN=Tbc1d10a PE=1 SV=1		454.769	2	32.2603	0.0002433	0.004149	30	15812275	12465445	13847380	12743510		7442567	5.29192e+06	5.98888e+06		1.79104e+06	28664354	29568060	33545180	Used
	High	P58802	TBC1 domain family member 10A OS=Mus musculus OX=10090 GN=Tbc1d10a PE=1 SV=1		556.322	2	46.8868	0.001483	0.04446	12	21957186	24202978	26896616	25571372	3.9505e+06	12988798	12971646	13979441		4.48855e+06	48201804	64884948	66033184	Used
	High	P58802	TBC1 domain family member 10A OS=Mus musculus OX=10090 GN=Tbc1d10a PE=1 SV=1		465.756	2	54.8478	0.0003012	0.005435	4	15438979	12270545	15636934	14715295		12843052	6.5112e+06				39664980	49320380	39615368	Used
	High	P58802	TBC1 domain family member 10A OS=Mus musculus OX=10090 GN=Tbc1d10a PE=1 SV=1		667.814	2	76.9754	8.423e-06	0.0001628	18														Not Used
	High	P58802	TBC1 domain family member 10A OS=Mus musculus OX=10090 GN=Tbc1d10a PE=1 SV=1		695.72	3	53.1305	4.998e-06	0.0001233	15	12368032	23976790	23788122	24353390		15388600	7.43223e+06	7.06937e+06			46943388	54605792	50375824	Used
	High	P58802	TBC1 domain family member 10A OS=Mus musculus OX=10090 GN=Tbc1d10a PE=1 SV=1		1058.51	2	46.2984	0	1.561e-12	53														Not Used
	High	P58802	TBC1 domain family member 10A OS=Mus musculus OX=10090 GN=Tbc1d10a PE=1 SV=1		557.773	2	24.2	6.452e-05	0.001112	25	1.96728e+06		3.1384e+06	5.28536e+06		4622925					11438571	1.96379e+07	19538280	Used
	High	P58802	TBC1 domain family member 10A OS=Mus musculus OX=10090 GN=Tbc1d10a PE=1 SV=1		551.778	2	19.7204	0.0003383	0.006217	22	2.53434e+06	2.46682e+06		2.52828e+06		1540013	1.41981e+06	1.51626e+06			4641616	7048867	5322130	Used
High	P0C0A3	Charged multivesicular body protein 6 OS=Mus musculus OX=10090 GN=Chmp6 PE=1 SV=2	1	9.431
	Confidence	Master Protein Accessions	Master Protein Descriptions	Modifications	m/z [Da] (by Search Engine): Mascot	Charge (by Search Engine): Mascot	RT [min] (by Search Engine): Mascot	Percolator q-Value (by Search Engine): Mascot	Percolator PEP (by Search Engine): Mascot	Ions Score (by Search Engine): Mascot	Abundance: F10: Sample, QC Pool	Abundance: F11: Sample, QC Pool	Abundance: F12: Sample, QC Pool	Abundance: F13: Sample, QC Pool	Abundance: F1: Control, BirA2	Abundance: F4: Control, BirA2	Abundance: F7: Control, BirA2	Abundance: F2: Sample, MCHR1	Abundance: F5: Sample, MCHR1	Abundance: F8: Sample, MCHR1	Abundance: F3: Sample, SSTR3	Abundance: F6: Sample, SSTR3	Abundance: F9: Sample, SSTR3	Quan Usage
	High	P0C0A3	Charged multivesicular body protein 6 OS=Mus musculus OX=10090 GN=Chmp6 PE=1 SV=2		797.392	2	38.8342	0	3.707e-10	69														Not Used
High	P04443	Hemoglobin subunit beta-H0 OS=Mus musculus OX=10090 GN=Hbb-bh0 PE=2 SV=5	1	8.049	11014259	11164023	11207187	10859305	10966576		2.28716e+06	51574148		2.74836e+06	2668419		31529580
	Confidence	Master Protein Accessions	Master Protein Descriptions	Modifications	m/z [Da] (by Search Engine): Mascot	Charge (by Search Engine): Mascot	RT [min] (by Search Engine): Mascot	Percolator q-Value (by Search Engine): Mascot	Percolator PEP (by Search Engine): Mascot	Ions Score (by Search Engine): Mascot	Abundance: F10: Sample, QC Pool	Abundance: F11: Sample, QC Pool	Abundance: F12: Sample, QC Pool	Abundance: F13: Sample, QC Pool	Abundance: F1: Control, BirA2	Abundance: F4: Control, BirA2	Abundance: F7: Control, BirA2	Abundance: F2: Sample, MCHR1	Abundance: F5: Sample, MCHR1	Abundance: F8: Sample, MCHR1	Abundance: F3: Sample, SSTR3	Abundance: F6: Sample, SSTR3	Abundance: F9: Sample, SSTR3	Quan Usage
	High	P04443	Hemoglobin subunit beta-H0 OS=Mus musculus OX=10090 GN=Hbb-bh0 PE=2 SV=5		644.875	2	75.7539	0	8.942e-09	56	11014259	11164023	11207187	10859305	10966576		2.28716e+06	51574148		2.74836e+06	2668419		31529580	Used
High	P23198	Chromobox protein homolog 3 OS=Mus musculus OX=10090 GN=Cbx3 PE=1 SV=2	6	88.728	2.10481e+08	1.92233e+08	1.92551e+08	2.06602e+08	159287767	709733866	602711913	2.87513e+07	1.82789e+07	1.78422e+07	122072365	1.14044e+08	122987266
	Confidence	Master Protein Accessions	Master Protein Descriptions	Modifications	m/z [Da] (by Search Engine): Mascot	Charge (by Search Engine): Mascot	RT [min] (by Search Engine): Mascot	Percolator q-Value (by Search Engine): Mascot	Percolator PEP (by Search Engine): Mascot	Ions Score (by Search Engine): Mascot	Abundance: F10: Sample, QC Pool	Abundance: F11: Sample, QC Pool	Abundance: F12: Sample, QC Pool	Abundance: F13: Sample, QC Pool	Abundance: F1: Control, BirA2	Abundance: F4: Control, BirA2	Abundance: F7: Control, BirA2	Abundance: F2: Sample, MCHR1	Abundance: F5: Sample, MCHR1	Abundance: F8: Sample, MCHR1	Abundance: F3: Sample, SSTR3	Abundance: F6: Sample, SSTR3	Abundance: F9: Sample, SSTR3	Quan Usage
	High	P23198	Chromobox protein homolog 3 OS=Mus musculus OX=10090 GN=Cbx3 PE=1 SV=2		745.381	2	45.6511	0	2.17e-12	84	8.41129e+07	7.83965e+07	6.23073e+07	73503797	68579968	237060734	218982724	1.59261e+07	1.09636e+07	12622940	44698440	4.04251e+07	3.35252e+07	Used
	High	P23198	Chromobox protein homolog 3 OS=Mus musculus OX=10090 GN=Cbx3 PE=1 SV=2		831.417	2	41.4746	0	2.096e-16	107	59052874	62551362	64199408	58716316	46088788	217525624	180239208	8.97641e+06	5.61273e+06	4478827	17885390	2.1901e+07	1.48691e+07	Used
	High	P83917; P23198	Chromobox protein homolog 1 OS=Mus musculus OX=10090 GN=Cbx1 PE=1 SV=1 Chromobox protein homolog 3 OS=Mus musculus OX=10090 GN=Cbx3 PE=1 SV=2		856.936	2	80.2547	0	6.915e-13	72	18529942	16829314	25173312	24234505	2.75747e+07	1.10208e+08	1.18604e+08	3.84883e+06	1.70249e+06				5539120	Used
	High	P23198	Chromobox protein homolog 3 OS=Mus musculus OX=10090 GN=Cbx3 PE=1 SV=2	1xDeamidated [N3]	648.864	2	48.9034	0	2.884e-06	42	28373650	2.61323e+07	3.08635e+07	29458594	9810757	61529425	41004473				45832872	49399416	55390460	Used
	High	P23198	Chromobox protein homolog 3 OS=Mus musculus OX=10090 GN=Cbx3 PE=1 SV=2		938.981	2	35.5446	0	1.448e-09	82	2.33449e+06	1.80886e+06	2571805	1.74828e+06	1.46969e+06	3.4896e+07	4.8317e+06					2.3186e+06		Used
	High	P23198	Chromobox protein homolog 3 OS=Mus musculus OX=10090 GN=Cbx3 PE=1 SV=2		767.37	2	46.5338	0	2.202e-11	64	12679247		2.66691e+06	12498619		26900568	21669366				13655663		13663408	Used
	High	P23198	Chromobox protein homolog 3 OS=Mus musculus OX=10090 GN=Cbx3 PE=1 SV=2	1xCarbamidomethyl [C6]	736.81	2	33.8429	1.996e-05	0.0004093	30	5397935	6514573	4768815	6.44238e+06	5763824	21613676	17380792			740429				Used
High	P60202	Myelin proteolipid protein OS=Mus musculus OX=10090 GN=Plp1 PE=1 SV=2	6	78.676	1.25574e+10	1.24255e+10	12532827288	11979299724	8.54289e+09	1.16764e+10	1.22654e+10	8.99528e+09	7.15713e+09	8.10594e+09	1.89103e+10	1.63449e+10	1.99999e+10
	Confidence	Master Protein Accessions	Master Protein Descriptions	Modifications	m/z [Da] (by Search Engine): Mascot	Charge (by Search Engine): Mascot	RT [min] (by Search Engine): Mascot	Percolator q-Value (by Search Engine): Mascot	Percolator PEP (by Search Engine): Mascot	Ions Score (by Search Engine): Mascot	Abundance: F10: Sample, QC Pool	Abundance: F11: Sample, QC Pool	Abundance: F12: Sample, QC Pool	Abundance: F13: Sample, QC Pool	Abundance: F1: Control, BirA2	Abundance: F4: Control, BirA2	Abundance: F7: Control, BirA2	Abundance: F2: Sample, MCHR1	Abundance: F5: Sample, MCHR1	Abundance: F8: Sample, MCHR1	Abundance: F3: Sample, SSTR3	Abundance: F6: Sample, SSTR3	Abundance: F9: Sample, SSTR3	Quan Usage
	High	P60202	Myelin proteolipid protein OS=Mus musculus OX=10090 GN=Plp1 PE=1 SV=2		500.771	2	46.7504	0.0003618	0.00673	46	4103123230	4051629784	4113510272	3944436672	2.77648e+09	4264897472	4327810560	2.82473e+09	2352857049	2.63401e+09	6211302240	5431361730	6638567772	Used
	High	P60202	Myelin proteolipid protein OS=Mus musculus OX=10090 GN=Plp1 PE=1 SV=2		740.376	2	80.9469	0	3.516e-13	83	2.31057e+09	2.3789e+09	2415449866	2.35413e+09	1.6183e+09	1.84441e+09	2.16593e+09	1.59248e+09	1299306261	1378566603	3.6032e+09	2.98834e+09	3.77822e+09	Used
	High	P60202	Myelin proteolipid protein OS=Mus musculus OX=10090 GN=Plp1 PE=1 SV=2	1xCarbamidomethyl [C9]	654.814	2	36.297	0	6.538e-10	73	140564048	141119680	138281696	138047120	91625968	141560880	142957744	105099000	79212840	83210848	224286480	188778688	233066288	Used
	High	P60202	Myelin proteolipid protein OS=Mus musculus OX=10090 GN=Plp1 PE=1 SV=2		435.721	2	35.9966	0.001956	0.07166	35	2614833664	2598612480	2598808251	2375319296	1762324224	2534502144	2561276928	1905586560	1472350768	1713037000	3955361094	3471031768	4114977024	Used
	High	P60202	Myelin proteolipid protein OS=Mus musculus OX=10090 GN=Plp1 PE=1 SV=2		581.789	2	13.9271	8.423e-06	0.0002203	47	50808420	48468732	52045443	45503085	22588082	31925794	3.41044e+07	25225342	1.44418e+07	2.21321e+07	69081109	73939820	96017584	Used
	High	P60202	Myelin proteolipid protein OS=Mus musculus OX=10090 GN=Plp1 PE=1 SV=2		509.78	2	23.8357	0.0001348	0.002019	56	2836091898	2763063066	2787137152	2697173758	1.89873e+09	2528236577	2662275901	2082048724	1615255274	1981471974	4246246312	3657962902	4503074048	Used
	High	P60202	Myelin proteolipid protein OS=Mus musculus OX=10090 GN=Plp1 PE=1 SV=2	1xDeamidated [N8]	740.868	2	83.1193	0	1.894e-10	59	7.92582e+06	8086669	9303943	11970115	7.1088e+06	10001682	7.76161e+06	1.09194e+07	8.05484e+06	10038745	16058300	11976446	21811290	Used
	High	P60202	Myelin proteolipid protein OS=Mus musculus OX=10090 GN=Plp1 PE=1 SV=2	1xDeamidated [Q10]	510.272	2	24.7476	2.867e-05	0.0006954	39	8017956	1.88503e+07	26413811	32702554	16419578	30243363	10610837	16345280	10508718	1.33465e+07	26673017	23583274	28194445	Used
	High	P60202	Myelin proteolipid protein OS=Mus musculus OX=10090 GN=Plp1 PE=1 SV=2	1xOxidation [M1]	748.373	2	75.0046	0	1.734e-12	83	485505056	4.16797e+08	391876854	3.8002e+08	3.49316e+08	290593888	3.52716e+08	4.32836e+08	305143949	2.70133e+08	558082738	497963685	586011096	Used
High	Q8VED9	Galectin-related protein OS=Mus musculus OX=10090 GN=Lgalsl PE=1 SV=1	1	6.933		3.38933e+06	3.94193e+06			7.23553e+06		2.60913e+06					5596965
	Confidence	Master Protein Accessions	Master Protein Descriptions	Modifications	m/z [Da] (by Search Engine): Mascot	Charge (by Search Engine): Mascot	RT [min] (by Search Engine): Mascot	Percolator q-Value (by Search Engine): Mascot	Percolator PEP (by Search Engine): Mascot	Ions Score (by Search Engine): Mascot	Abundance: F10: Sample, QC Pool	Abundance: F11: Sample, QC Pool	Abundance: F12: Sample, QC Pool	Abundance: F13: Sample, QC Pool	Abundance: F1: Control, BirA2	Abundance: F4: Control, BirA2	Abundance: F7: Control, BirA2	Abundance: F2: Sample, MCHR1	Abundance: F5: Sample, MCHR1	Abundance: F8: Sample, MCHR1	Abundance: F3: Sample, SSTR3	Abundance: F6: Sample, SSTR3	Abundance: F9: Sample, SSTR3	Quan Usage
	High	Q8VED9	Galectin-related protein OS=Mus musculus OX=10090 GN=Lgalsl PE=1 SV=1		593.958	3	65.5623	0	1.168e-07	28		3.38933e+06	3.94193e+06			7.23553e+06		2.60913e+06					5596965	Used
High	P48722	Heat shock 70 kDa protein 4L OS=Mus musculus OX=10090 GN=Hspa4l PE=1 SV=2	27	277.575	5.9122e+08	5.85605e+08	5.81353e+08	5.77652e+08	4.02332e+08	8.87013e+08	7.98161e+08	2.97605e+08	1.90947e+08	3.42132e+08	7.51945e+08	6.87748e+08	8.38149e+08
	Confidence	Master Protein Accessions	Master Protein Descriptions	Modifications	m/z [Da] (by Search Engine): Mascot	Charge (by Search Engine): Mascot	RT [min] (by Search Engine): Mascot	Percolator q-Value (by Search Engine): Mascot	Percolator PEP (by Search Engine): Mascot	Ions Score (by Search Engine): Mascot	Abundance: F10: Sample, QC Pool	Abundance: F11: Sample, QC Pool	Abundance: F12: Sample, QC Pool	Abundance: F13: Sample, QC Pool	Abundance: F1: Control, BirA2	Abundance: F4: Control, BirA2	Abundance: F7: Control, BirA2	Abundance: F2: Sample, MCHR1	Abundance: F5: Sample, MCHR1	Abundance: F8: Sample, MCHR1	Abundance: F3: Sample, SSTR3	Abundance: F6: Sample, SSTR3	Abundance: F9: Sample, SSTR3	Quan Usage
	High	Q61699; Q61316; P48722	Heat shock protein 105 kDa OS=Mus musculus OX=10090 GN=Hsph1 PE=1 SV=2 Heat shock 70 kDa protein 4 OS=Mus musculus OX=10090 GN=Hspa4 PE=1 SV=1 Heat shock 70 kDa protein 4L OS=Mus musculus OX=10090 GN=Hspa4l PE=1 SV=2		568.296	2	30.6308	4.998e-06	0.0001243	56	91583648	83915156	84307372	88841892	54312236	161530152	138711316	36407437	22484173	31112664	109384792	113273720	129518960	Used
	High	P48722	Heat shock 70 kDa protein 4L OS=Mus musculus OX=10090 GN=Hspa4l PE=1 SV=2		897.775	3	76.6199	0	4.918e-14	21	21758342	1.75139e+07	1.63946e+07	1.68807e+07	1.89807e+07	2.13335e+07	22220354	1.34124e+07	8482221	1.11771e+07	24099459	18723207	25412649	Used
	High	P48722	Heat shock 70 kDa protein 4L OS=Mus musculus OX=10090 GN=Hspa4l PE=1 SV=2		737.382	2	51.3655	0	4.089e-11	68	17778536	24117020	21061460	17532574	14957577	34457652	19935370	10776265	6.58076e+06	8378568	23280738	21210410	28400670	Used
	High	P48722	Heat shock 70 kDa protein 4L OS=Mus musculus OX=10090 GN=Hspa4l PE=1 SV=2		702.825	2	60.545	0	3.371e-09	69	23898870	28266246	34953952	2.59496e+07	20403992	59861330	47198428	1.31053e+07	6375424	13732663	3.33923e+07	32791292	4.28703e+07	Used
	High	P48722	Heat shock 70 kDa protein 4L OS=Mus musculus OX=10090 GN=Hspa4l PE=1 SV=2		550.322	2	44.8726	0	1.012e-05	53	46495076	47559864	51398372	47045500	36830016	63909396	62817180	27646252	22058948	32239260	61805848	60333988	67383616	Used
	High	P48722	Heat shock 70 kDa protein 4L OS=Mus musculus OX=10090 GN=Hspa4l PE=1 SV=2		855.076	3	83.9021	0	3.153e-13	30	25124190	21906410	23371712	26418200	19126452	36515280	32821398	13970109	8920259	15373326	29636212	23200434	33108170	Used
	High	P48722	Heat shock 70 kDa protein 4L OS=Mus musculus OX=10090 GN=Hspa4l PE=1 SV=2		932.968	2	66.6235	0	8.359e-14	88	20670740	25992748	1.52245e+07	1.94916e+07	9.18921e+06	3.09826e+07	3.33363e+07	8680918	5018790	6085417	2.94069e+07	2.71572e+07	2.58879e+07	Used
	High	P48722	Heat shock 70 kDa protein 4L OS=Mus musculus OX=10090 GN=Hspa4l PE=1 SV=2		870.464	2	94.0178	0	1.281e-09	58	16190708	20226314	17573274	15068151		23278940	24276910		4.45816e+06	9653039		22943160	27540566	Used
	High	P48722	Heat shock 70 kDa protein 4L OS=Mus musculus OX=10090 GN=Hspa4l PE=1 SV=2		779.744	3	88.9317	0	2.096e-16	57	39739184	36496008	37003660	38060444	28355412	52347612	47177548	22011888	16245176	25837492	56077024	46677764	56253520	Used
	High	P48722	Heat shock 70 kDa protein 4L OS=Mus musculus OX=10090 GN=Hspa4l PE=1 SV=2		705.375	2	62.355	0	1.612e-07	58	44983156	47348244	49170612	45620372	36321728	68625208	61990604	31151982	20759486	31664934	55925192	49654956	63155528	Used
	High	P48722	Heat shock 70 kDa protein 4L OS=Mus musculus OX=10090 GN=Hspa4l PE=1 SV=2		547.763	2	39.8042	0	1.536e-05	60	37329716	40906012	51470256	45219584	30173158	55917008	56878220	25057838	13584304	26466954	58811628	54046896	62568600	Used
	High	P48722	Heat shock 70 kDa protein 4L OS=Mus musculus OX=10090 GN=Hspa4l PE=1 SV=2		1027.5	2	68.7314	0	2.096e-16	84	16820604	14891786	17015756	16400162	12708081	20003646	22086088	6.51635e+06	3962316	12167976	20182040	18241062	25705494	Used
	High	P48722	Heat shock 70 kDa protein 4L OS=Mus musculus OX=10090 GN=Hspa4l PE=1 SV=2		387.232	3	47.5303	0	4.165e-06	37	44221950	36581808	49468770	35451187	24177802	55875438	50825298	1.98841e+07	10661559	24043661	65111286	55666200	55421504	Used
	High	P48722	Heat shock 70 kDa protein 4L OS=Mus musculus OX=10090 GN=Hspa4l PE=1 SV=2		791.693	3	20.175	0	2.096e-16	65	14352691	1.27354e+07	8.80866e+06	11251591	5.52832e+06	15423346	1.44158e+07	3.82436e+06	1.19997e+06	5518934	12688080	1.20553e+07	1.63546e+07	Used
	High	P48722	Heat shock 70 kDa protein 4L OS=Mus musculus OX=10090 GN=Hspa4l PE=1 SV=2		526.785	2	23.1796	0.0002106	0.003761	31	12709548	16549577	14271444	14920538	12645352	22829248	22816350	11543294	7.51031e+06	11890705	15925714	16847676	17295526	Used
	High	P48722	Heat shock 70 kDa protein 4L OS=Mus musculus OX=10090 GN=Hspa4l PE=1 SV=2		566.814	2	18.9347	0.0002547	0.004422	47	12138989	10771615	12225069	12480020	8381475	18731962	16266453	8864001	5.22708e+06	8075047	15927949	17470978	18275948	Used
	High	P48722	Heat shock 70 kDa protein 4L OS=Mus musculus OX=10090 GN=Hspa4l PE=1 SV=2		388.232	2	20.943	0.0009011	0.02051	37	30506626	26722586	29058036	28876958	20062650	39268556	38383992	16969372	17832190	19639244	36545708	35233368	47822912	Used
	High	P48722	Heat shock 70 kDa protein 4L OS=Mus musculus OX=10090 GN=Hspa4l PE=1 SV=2		729.34	2	59.4587	0	8.558e-11	73	22747988	24356334	19966358	21939892	15296097	35558096	28145276	10044181	6799001	19622920	25050726	22495826	24831316	Used
	High	P48722	Heat shock 70 kDa protein 4L OS=Mus musculus OX=10090 GN=Hspa4l PE=1 SV=2		759.898	4	84.6749	0	2.096e-16	56	11027501	10794144	7694793	8643078	8509121	11653729	11411433	2367310		7163425	14010886	10973183	14958832	Used
	High	P48722	Heat shock 70 kDa protein 4L OS=Mus musculus OX=10090 GN=Hspa4l PE=1 SV=2		396.2	3	13.9319	0.0001833	0.002977	10	386547	377070	451775	495997	335380	468040	557944	347447	130514	211366	501968	523962	1.20383e+06	Used
	High	P48722	Heat shock 70 kDa protein 4L OS=Mus musculus OX=10090 GN=Hspa4l PE=1 SV=2		595.669	3	74.5345	0	3.797e-06	21	1.22662e+07	3679510	1.4754e+06	6.83206e+06	5994658	1.99901e+07	17845628	4609691	2.65668e+06	6973553	11026492	5551569	15289177	Used
	High	P48722	Heat shock 70 kDa protein 4L OS=Mus musculus OX=10090 GN=Hspa4l PE=1 SV=2		673.304	3	31.1021	0	4.904e-06	18	6937590		3.62314e+06	5945665	3383730	6.67455e+06	7316855	3.86837e+06		4.25398e+06	9317743	6247291	7.40761e+06	Used
	High	P48722	Heat shock 70 kDa protein 4L OS=Mus musculus OX=10090 GN=Hspa4l PE=1 SV=2		581.286	2	30.5477	8.423e-06	0.0002785	48	3.64855e+06			3101613	1469608			1.71131e+06		6746476				Used
	High	P48722	Heat shock 70 kDa protein 4L OS=Mus musculus OX=10090 GN=Hspa4l PE=1 SV=2		872.774	3	61.8551	0	1.38e-07	37	8373248	8278758		7.38949e+06		8239715	4949447			4.10296e+06	14883840			Used
	High	P48722	Heat shock 70 kDa protein 4L OS=Mus musculus OX=10090 GN=Hspa4l PE=1 SV=2		738.371	2	46.0267	0	3.291e-08	54	9529475	18828422	9666326	17795330	5170574	15204368	13441394	4.83441e+06			24847586	16428586	29884676	Used
	High	P48722	Heat shock 70 kDa protein 4L OS=Mus musculus OX=10090 GN=Hspa4l PE=1 SV=2		756.353	2	45.7225	0	5.069e-08	32														Not Used
	High	P48722	Heat shock 70 kDa protein 4L OS=Mus musculus OX=10090 GN=Hspa4l PE=1 SV=2		696.38	2	65.6974	0	4.544e-08	51														Not Used
	High	Q61316; P48722	Heat shock 70 kDa protein 4 OS=Mus musculus OX=10090 GN=Hspa4 PE=1 SV=1 Heat shock 70 kDa protein 4L OS=Mus musculus OX=10090 GN=Hspa4l PE=1 SV=2		879.461	2	74.4595	0	4.357e-12	55		6.7902e+06	5697892		10018894	8333198	2.3355e+06				4104474		1.59661e+06	Used
	High	P48722	Heat shock 70 kDa protein 4L OS=Mus musculus OX=10090 GN=Hspa4l PE=1 SV=2		693.309	2	15.7672	0.000205	0.003614	22														Not Used
High	P63276	40S ribosomal protein S17 OS=Mus musculus OX=10090 GN=Rps17 PE=1 SV=2	4	53.69	4.52077e+07	7.95719e+07	4.50791e+07	5.21731e+07	5.11239e+07	1.00582e+08	5.17931e+07	3.50426e+07	46238711	3.24403e+07	65171621	59103676	4.86626e+07
	Confidence	Master Protein Accessions	Master Protein Descriptions	Modifications	m/z [Da] (by Search Engine): Mascot	Charge (by Search Engine): Mascot	RT [min] (by Search Engine): Mascot	Percolator q-Value (by Search Engine): Mascot	Percolator PEP (by Search Engine): Mascot	Ions Score (by Search Engine): Mascot	Abundance: F10: Sample, QC Pool	Abundance: F11: Sample, QC Pool	Abundance: F12: Sample, QC Pool	Abundance: F13: Sample, QC Pool	Abundance: F1: Control, BirA2	Abundance: F4: Control, BirA2	Abundance: F7: Control, BirA2	Abundance: F2: Sample, MCHR1	Abundance: F5: Sample, MCHR1	Abundance: F8: Sample, MCHR1	Abundance: F3: Sample, SSTR3	Abundance: F6: Sample, SSTR3	Abundance: F9: Sample, SSTR3	Quan Usage
	High	P63276	40S ribosomal protein S17 OS=Mus musculus OX=10090 GN=Rps17 PE=1 SV=2		1205.13	2	90.0341	0	2.877e-16	93	3.34999e+06	37708556		7419738	22286112	50414704	6463003	6.36304e+06	8.32388e+06	3.93821e+06	1.15905e+07	12664238	7.52401e+06	Used
	High	P63276	40S ribosomal protein S17 OS=Mus musculus OX=10090 GN=Rps17 PE=1 SV=2		566.813	2	41.4822	0	3.639e-06	30	31766362	30673547	33704615	34508241	21064845	38244960	32243004	19924432	28507486	19880745	40964592	35015599	31531941	Used
	High	P63276	40S ribosomal protein S17 OS=Mus musculus OX=10090 GN=Rps17 PE=1 SV=2		601.307	2	16.53	1.427e-05	0.0003532	42	1.00913e+07	1.11898e+07	1.13745e+07	1.02451e+07	7.77297e+06	1.19221e+07	1.30871e+07	8.75517e+06	9.40735e+06	8.62133e+06	1.26166e+07	11423839	9606694	Used
	High	P63276	40S ribosomal protein S17 OS=Mus musculus OX=10090 GN=Rps17 PE=1 SV=2		997.493	3	86.849	0	2.278e-08	11														Not Used
High	P49615	Cyclin-dependent-like kinase 5 OS=Mus musculus OX=10090 GN=Cdk5 PE=1 SV=1	9	67.772	2.69919e+08	2.68218e+08	2.82347e+08	254266492	1.97341e+08	347338369	367315979	1.49821e+08	1.26688e+08	1.47859e+08	369019233	3.51706e+08	4.01219e+08
	Confidence	Master Protein Accessions	Master Protein Descriptions	Modifications	m/z [Da] (by Search Engine): Mascot	Charge (by Search Engine): Mascot	RT [min] (by Search Engine): Mascot	Percolator q-Value (by Search Engine): Mascot	Percolator PEP (by Search Engine): Mascot	Ions Score (by Search Engine): Mascot	Abundance: F10: Sample, QC Pool	Abundance: F11: Sample, QC Pool	Abundance: F12: Sample, QC Pool	Abundance: F13: Sample, QC Pool	Abundance: F1: Control, BirA2	Abundance: F4: Control, BirA2	Abundance: F7: Control, BirA2	Abundance: F2: Sample, MCHR1	Abundance: F5: Sample, MCHR1	Abundance: F8: Sample, MCHR1	Abundance: F3: Sample, SSTR3	Abundance: F6: Sample, SSTR3	Abundance: F9: Sample, SSTR3	Quan Usage
	High	P49615	Cyclin-dependent-like kinase 5 OS=Mus musculus OX=10090 GN=Cdk5 PE=1 SV=1		498.3	2	84.7884	1.313e-06	4.113e-05	53	18217268	16197212	18860720	14613115	16881854	23281972	27251470	10326026	7171982	10100155	11145714	11249043	15436514	Used
	High	P49615	Cyclin-dependent-like kinase 5 OS=Mus musculus OX=10090 GN=Cdk5 PE=1 SV=1		831.773	3	75.7976	0	2.096e-16	72	41056192	42011044	50072504	41626820	33418854	54947796	59488852	23334732	18328752	23545770	58804168	53316784	61162960	Used
	High	P49615	Cyclin-dependent-like kinase 5 OS=Mus musculus OX=10090 GN=Cdk5 PE=1 SV=1		851.43	2	59.8271	0	1.102e-11	79	32834228	29463498	32727082	30067296	17701444	33742976	37894392	11596289	10183892	14878295	46770520	46782720	53201192	Used
	High	P49615	Cyclin-dependent-like kinase 5 OS=Mus musculus OX=10090 GN=Cdk5 PE=1 SV=1		478.792	2	76.2314	4.837e-05	0.0009523	49	38013812	42889116	37766440	37240488	28196752	51107464	48586084	25242316	18278410	22216810	54347940	49621776	52251868	Used
	High	P49615	Cyclin-dependent-like kinase 5 OS=Mus musculus OX=10090 GN=Cdk5 PE=1 SV=1		586.303	2	45.4341	0	1.206e-07	63	48135760	52651052	50768528	46177356	40143788	67585768	70009656	33466090	40616136	24753288	73048192	67254272	73899704	Used
	High	P49615	Cyclin-dependent-like kinase 5 OS=Mus musculus OX=10090 GN=Cdk5 PE=1 SV=1		441.929	3	50.389	0	1.778e-07	51	42479088	44189556	45853028	42198940	27790087	58563060	60391338	25195875	1.31162e+07	22593948	67340888	66846716	74309824	Used
	High	P49615	Cyclin-dependent-like kinase 5 OS=Mus musculus OX=10090 GN=Cdk5 PE=1 SV=1		380.229	2	46.916	0.0001833	0.00298	42	37707964	28427394	35701612	31891272	28599510	40741096	44504200	17624094	15015834	24894298	40944116	38770836	48818632	Used
	High	P49615	Cyclin-dependent-like kinase 5 OS=Mus musculus OX=10090 GN=Cdk5 PE=1 SV=1		872.428	2	40.6029	0	2.888e-06	56	8.1258e+06	7.75642e+06	7.14983e+06	6.93602e+06	4.60901e+06	12289884	13002593	3.03575e+06	3.97689e+06	3926000	10761392	9565546	15224912	Used
	High	Q04736; P49615; Q61851; O35495; P39688; Q04735; Q04899	Tyrosine-protein kinase Yes OS=Mus musculus OX=10090 GN=Yes1 PE=1 SV=3 Cyclin-dependent-like kinase 5 OS=Mus musculus OX=10090 GN=Cdk5 PE=1 SV=1 Fibroblast growth factor receptor 3 OS=Mus musculus OX=10090 GN=Fgfr3 PE=1 SV=1 Cyclin-dependent kinase 14 OS=Mus musculus OX=10090 GN=Cdk14 PE=1 SV=2 Tyrosine-protein kinase Fyn OS=Mus musculus OX=10090 GN=Fyn PE=1 SV=4 Cyclin-dependent kinase 16 OS=Mus musculus OX=10090 GN=Cdk16 PE=1 SV=1 Cyclin-dependent kinase 18 OS=Mus musculus OX=10090 GN=Cdk18 PE=1 SV=1		431.743	2	45.7624	5.496e-05	0.0009916	45	107682616	105107512	113725104	104326912	49619664	121809696	108436216	55176352	21105012	41436396	159992464	177456832	195810208	Not Used
	High	P49615	Cyclin-dependent-like kinase 5 OS=Mus musculus OX=10090 GN=Cdk5 PE=1 SV=1		744.844	2	37.821	4.63e-05	0.0008944	23	3.34848e+06	4632518	3.44693e+06	3.51519e+06		5078353	6187394			949953	5856303	8.2982e+06	6.91317e+06	Used
High	Q78JW9	Ubiquitin domain-containing protein UBFD1 OS=Mus musculus OX=10090 GN=Ubfd1 PE=1 SV=2	3	29.406	1.74999e+07	1.62048e+07	1.84927e+07	1.64456e+07	1.38711e+07	3.7997e+07	27502891	3600106	3.80377e+06	3.53565e+06	2.50984e+07	2.32573e+07	1.83529e+07
	Confidence	Master Protein Accessions	Master Protein Descriptions	Modifications	m/z [Da] (by Search Engine): Mascot	Charge (by Search Engine): Mascot	RT [min] (by Search Engine): Mascot	Percolator q-Value (by Search Engine): Mascot	Percolator PEP (by Search Engine): Mascot	Ions Score (by Search Engine): Mascot	Abundance: F10: Sample, QC Pool	Abundance: F11: Sample, QC Pool	Abundance: F12: Sample, QC Pool	Abundance: F13: Sample, QC Pool	Abundance: F1: Control, BirA2	Abundance: F4: Control, BirA2	Abundance: F7: Control, BirA2	Abundance: F2: Sample, MCHR1	Abundance: F5: Sample, MCHR1	Abundance: F8: Sample, MCHR1	Abundance: F3: Sample, SSTR3	Abundance: F6: Sample, SSTR3	Abundance: F9: Sample, SSTR3	Quan Usage
	High	Q78JW9	Ubiquitin domain-containing protein UBFD1 OS=Mus musculus OX=10090 GN=Ubfd1 PE=1 SV=2		936.017	2	77.341	0	3.995e-14	92	6.74122e+06	6.66846e+06	8.77654e+06	5.99308e+06	7.00742e+06	1.30331e+07	9143139	1.18827e+06	1.04919e+06	1.16432e+06	1.0998e+07	8.26573e+06	3.62587e+06	Used
	High	Q78JW9	Ubiquitin domain-containing protein UBFD1 OS=Mus musculus OX=10090 GN=Ubfd1 PE=1 SV=2		593.811	2	29.9851	2.797e-05	0.0005067	31	10758651	9536360	9716178	10452505	6863671	24963862	18359752	2.41184e+06	2.75458e+06	2.37132e+06	14100422	14991533	14727002	Used
	High	Q78JW9	Ubiquitin domain-containing protein UBFD1 OS=Mus musculus OX=10090 GN=Ubfd1 PE=1 SV=2		660.353	2	59.42	2.867e-05	0.0005781	19														Not Used
High	P70398	Probable ubiquitin carboxyl-terminal hydrolase FAF-X OS=Mus musculus OX=10090 GN=Usp9x PE=1 SV=2	13	71.901	4.26316e+07	38582083	4.10192e+07	3.78494e+07	25560114	7.22798e+07	6.71312e+07	1.05035e+07	8.4636e+06	1.60727e+07	5.59853e+07	4.42423e+07	42889843
	Confidence	Master Protein Accessions	Master Protein Descriptions	Modifications	m/z [Da] (by Search Engine): Mascot	Charge (by Search Engine): Mascot	RT [min] (by Search Engine): Mascot	Percolator q-Value (by Search Engine): Mascot	Percolator PEP (by Search Engine): Mascot	Ions Score (by Search Engine): Mascot	Abundance: F10: Sample, QC Pool	Abundance: F11: Sample, QC Pool	Abundance: F12: Sample, QC Pool	Abundance: F13: Sample, QC Pool	Abundance: F1: Control, BirA2	Abundance: F4: Control, BirA2	Abundance: F7: Control, BirA2	Abundance: F2: Sample, MCHR1	Abundance: F5: Sample, MCHR1	Abundance: F8: Sample, MCHR1	Abundance: F3: Sample, SSTR3	Abundance: F6: Sample, SSTR3	Abundance: F9: Sample, SSTR3	Quan Usage
	High	P70398	Probable ubiquitin carboxyl-terminal hydrolase FAF-X OS=Mus musculus OX=10090 GN=Usp9x PE=1 SV=2		672.389	2	96.2471	0	1.931e-06	30	6.81566e+06	7.70978e+06	8975445	8236452	6.90187e+06	14377907	15004523	2515549	1.52054e+06	2.45413e+06	10856676	8864742	10188912	Used
	High	P70398	Probable ubiquitin carboxyl-terminal hydrolase FAF-X OS=Mus musculus OX=10090 GN=Usp9x PE=1 SV=2		469.297	2	68.4041	0.001829	0.06321	23	5564136	7679292	5827249	6.46103e+06	6342108	11071585	11070146	4.50881e+06	2.14359e+06	2.99372e+06	7.07497e+06	6.03082e+06	7.83976e+06	Used
	High	P70398	Probable ubiquitin carboxyl-terminal hydrolase FAF-X OS=Mus musculus OX=10090 GN=Usp9x PE=1 SV=2		637.809	2	17.5775	0	4.776e-06	45	2.98469e+06	2.60949e+06	2216310	2.06642e+06	2.04022e+06	4337746	4199257	1.48552e+06	1535837	1.6629e+06	3139202	2161480	3.59466e+06	Used
	High	P70398	Probable ubiquitin carboxyl-terminal hydrolase FAF-X OS=Mus musculus OX=10090 GN=Usp9x PE=1 SV=2		436.261	2	40.8295	0.001335	0.03724	14	4.55389e+06	4792465	4280652	5059568	3361456	8616863	9462510		2.21928e+06	2.80621e+06	5109870	5.42376e+06	7.03683e+06	Used
	High	P70398	Probable ubiquitin carboxyl-terminal hydrolase FAF-X OS=Mus musculus OX=10090 GN=Usp9x PE=1 SV=2		455.261	2	28.7882	0.001225	0.03284	8	2.64255e+06					5289217	1.55613e+06	813726		1677040	2.68838e+06	1.42072e+06	1490072	Used
	High	P70398	Probable ubiquitin carboxyl-terminal hydrolase FAF-X OS=Mus musculus OX=10090 GN=Usp9x PE=1 SV=2		657.341	3	59.2052	0	4.198e-13	75			4.23457e+06			5521296	5674698				4.35354e+06	4450484		Used
	High	P70398	Probable ubiquitin carboxyl-terminal hydrolase FAF-X OS=Mus musculus OX=10090 GN=Usp9x PE=1 SV=2		438.263	3	57.4584	2.55e-06	7.296e-05	37				1.53296e+06		2.08934e+06					4.33472e+06			Used
	High	P70398	Probable ubiquitin carboxyl-terminal hydrolase FAF-X OS=Mus musculus OX=10090 GN=Usp9x PE=1 SV=2		469.758	2	39.3768	0.0002604	0.004564	31	5.90548e+06	8266990	5875391	6.70231e+06		9811809	11706703				6373205	5478223	5.54277e+06	Used
	High	P70398	Probable ubiquitin carboxyl-terminal hydrolase FAF-X OS=Mus musculus OX=10090 GN=Usp9x PE=1 SV=2		1084.59	2	96.6854	0	2.525e-05	25														Not Used
	High	P70398	Probable ubiquitin carboxyl-terminal hydrolase FAF-X OS=Mus musculus OX=10090 GN=Usp9x PE=1 SV=2		609.31	2	23.7984	0	2.078e-08	47	7.69307e+06	3.48129e+06	6.26551e+06	2.90355e+06	4.27873e+06			1.17989e+06	1.04436e+06	2397930	4.03949e+06			Used
	High	P70398	Probable ubiquitin carboxyl-terminal hydrolase FAF-X OS=Mus musculus OX=10090 GN=Usp9x PE=1 SV=2		476.898	3	19.3815	0.001685	0.05543	3	1.54651e+06			1.29962e+06	1.09684e+06	1.41352e+06	2.48587e+06			1.01559e+06		1.25504e+06		Used
	High	P70398	Probable ubiquitin carboxyl-terminal hydrolase FAF-X OS=Mus musculus OX=10090 GN=Usp9x PE=1 SV=2		872.408	3	45.2744	0	3.124e-10	36						2.97369e+06	2566679							Used
	High	P70398	Probable ubiquitin carboxyl-terminal hydrolase FAF-X OS=Mus musculus OX=10090 GN=Usp9x PE=1 SV=2		506.6	3	63.4702	0	7.326e-08	57	4.92557e+06	4.04278e+06	3.34403e+06	3587512	1.53888e+06	6.77686e+06	3.40471e+06			1.06521e+06	8.01527e+06	9.15708e+06	7196840	Used
High	P60764	Ras-related C3 botulinum toxin substrate 3 OS=Mus musculus OX=10090 GN=Rac3 PE=1 SV=1	2	17.942	49296479	33893000	42516127	35189866	2.91433e+07	4.37215e+07	3.47099e+07	26503273	2.71466e+07	2.34794e+07	48849898	48130320	48949282
	Confidence	Master Protein Accessions	Master Protein Descriptions	Modifications	m/z [Da] (by Search Engine): Mascot	Charge (by Search Engine): Mascot	RT [min] (by Search Engine): Mascot	Percolator q-Value (by Search Engine): Mascot	Percolator PEP (by Search Engine): Mascot	Ions Score (by Search Engine): Mascot	Abundance: F10: Sample, QC Pool	Abundance: F11: Sample, QC Pool	Abundance: F12: Sample, QC Pool	Abundance: F13: Sample, QC Pool	Abundance: F1: Control, BirA2	Abundance: F4: Control, BirA2	Abundance: F7: Control, BirA2	Abundance: F2: Sample, MCHR1	Abundance: F5: Sample, MCHR1	Abundance: F8: Sample, MCHR1	Abundance: F3: Sample, SSTR3	Abundance: F6: Sample, SSTR3	Abundance: F9: Sample, SSTR3	Quan Usage
	High	P60764	Ras-related C3 botulinum toxin substrate 3 OS=Mus musculus OX=10090 GN=Rac3 PE=1 SV=1		751.416	2	63.582	0	4.465e-09	41	14857005	17330416	15335106	15420840	12468207	18097934	13249413	11464699	11854457	8.09526e+06	24134538	24234558	27448274	Used
	High	P60764	Ras-related C3 botulinum toxin substrate 3 OS=Mus musculus OX=10090 GN=Rac3 PE=1 SV=1		496.926	3	30.4447	8.423e-06	0.0001968	26	34439474	16562584	27181021	19769026	1.6675e+07	2.56236e+07	2.14605e+07	15038574	1.52921e+07	15384174	24715360	23895762	21501008	Used
	High	P60764; P63001	Ras-related C3 botulinum toxin substrate 3 OS=Mus musculus OX=10090 GN=Rac3 PE=1 SV=1 Ras-related C3 botulinum toxin substrate 1 OS=Mus musculus OX=10090 GN=Rac1 PE=1 SV=1		475.751	2	43.0057	0.0001483	0.00231	44	177817584	184401520	183893120	181367456	135264400	170380480	160663376	177078128	140488256	165853328	229496416	306055296	351278848	Not Used
	High	P60766; P60764; P84096; P63001	Cell division control protein 42 homolog OS=Mus musculus OX=10090 GN=Cdc42 PE=1 SV=2 Ras-related C3 botulinum toxin substrate 3 OS=Mus musculus OX=10090 GN=Rac3 PE=1 SV=1 Rho-related GTP-binding protein RhoG OS=Mus musculus OX=10090 GN=Rhog PE=1 SV=1 Ras-related C3 botulinum toxin substrate 1 OS=Mus musculus OX=10090 GN=Rac1 PE=1 SV=1	1xCarbamidomethyl [C1]	530.776	2	28.1321	0.0002187	0.003843	6	10780583						2.85602e+06			2.87965e+06		13468003	12014585	Not Used
High	Q8BH58	TIP41-like protein OS=Mus musculus OX=10090 GN=Tiprl PE=1 SV=1	5	32.275	3.40229e+07	2.50848e+07	1.22765e+07	33558079	1.04198e+07	1.63314e+07	2.72424e+07	1.62675e+07	3.52211e+06	16817207	36351630	4.70128e+07	4.67976e+07
	Confidence	Master Protein Accessions	Master Protein Descriptions	Modifications	m/z [Da] (by Search Engine): Mascot	Charge (by Search Engine): Mascot	RT [min] (by Search Engine): Mascot	Percolator q-Value (by Search Engine): Mascot	Percolator PEP (by Search Engine): Mascot	Ions Score (by Search Engine): Mascot	Abundance: F10: Sample, QC Pool	Abundance: F11: Sample, QC Pool	Abundance: F12: Sample, QC Pool	Abundance: F13: Sample, QC Pool	Abundance: F1: Control, BirA2	Abundance: F4: Control, BirA2	Abundance: F7: Control, BirA2	Abundance: F2: Sample, MCHR1	Abundance: F5: Sample, MCHR1	Abundance: F8: Sample, MCHR1	Abundance: F3: Sample, SSTR3	Abundance: F6: Sample, SSTR3	Abundance: F9: Sample, SSTR3	Quan Usage
	High	Q8BH58	TIP41-like protein OS=Mus musculus OX=10090 GN=Tiprl PE=1 SV=1		513.926	3	32.1298	0	7.578e-08	48	9166919	7606298	8350350	1.27842e+07		8803907	6.97467e+06	3.9521e+06		7.32972e+06	17043816	1.86566e+07	1.76471e+07	Used
	High	Q8BH58	TIP41-like protein OS=Mus musculus OX=10090 GN=Tiprl PE=1 SV=1		961.466	2	55.2015	0.0009056	0.02061	9	5448556	4.92327e+06			2472023	5.45842e+06	4.53823e+06	6.1049e+06	3.52211e+06		4.75035e+06	3.63353e+06		Used
	High	Q8BH58	TIP41-like protein OS=Mus musculus OX=10090 GN=Tiprl PE=1 SV=1		951.174	3	97.5897	0	8.244e-09	28	12149232	9082651		11665289	5.9869e+06		9414235	6.21049e+06		7.24913e+06	5.29896e+06	13844802	18280598	Used
	High	Q8BH58	TIP41-like protein OS=Mus musculus OX=10090 GN=Tiprl PE=1 SV=1		655.37	2	96.1412	0	1.46e-05	27	1.95871e+06	1.05171e+06		1651741		2.06907e+06	1.94098e+06				3371790	2.25859e+06	1626299	Used
	High	Q8BH58	TIP41-like protein OS=Mus musculus OX=10090 GN=Tiprl PE=1 SV=1		743.339	2	34.7454	8.93e-05	0.001456	13	5.29949e+06	2.42084e+06	3.92619e+06	7.45685e+06	1.96092e+06		4.37424e+06			2238361	5886716	8.61929e+06	9243532	Used
High	P01942	Hemoglobin subunit alpha OS=Mus musculus OX=10090 GN=Hba PE=1 SV=2	7	116.826	5.59334e+09	5.44396e+09	5.48909e+09	5259445415	4.24962e+09	7.8305e+09	9.20335e+09	2.86536e+09	2.59933e+09	3.158e+09	8.50436e+09	5.92024e+09	5.00377e+09
	Confidence	Master Protein Accessions	Master Protein Descriptions	Modifications	m/z [Da] (by Search Engine): Mascot	Charge (by Search Engine): Mascot	RT [min] (by Search Engine): Mascot	Percolator q-Value (by Search Engine): Mascot	Percolator PEP (by Search Engine): Mascot	Ions Score (by Search Engine): Mascot	Abundance: F10: Sample, QC Pool	Abundance: F11: Sample, QC Pool	Abundance: F12: Sample, QC Pool	Abundance: F13: Sample, QC Pool	Abundance: F1: Control, BirA2	Abundance: F4: Control, BirA2	Abundance: F7: Control, BirA2	Abundance: F2: Sample, MCHR1	Abundance: F5: Sample, MCHR1	Abundance: F8: Sample, MCHR1	Abundance: F3: Sample, SSTR3	Abundance: F6: Sample, SSTR3	Abundance: F9: Sample, SSTR3	Quan Usage
	High	P01942	Hemoglobin subunit alpha OS=Mus musculus OX=10090 GN=Hba PE=1 SV=2	1xOxidation [M1]	523.255	2	40.6573	2.55e-06	6.975e-05	56	191833070	192938616	180357500	181961552	1.60465e+08	234562114	238360452	9.02209e+07	88966276	69974856	221329298	182117244	164624996	Used
	High	P01942	Hemoglobin subunit alpha OS=Mus musculus OX=10090 GN=Hba PE=1 SV=2		910.442	2	47.4298	0	2.096e-16	82	2.27005e+09	2.22083e+09	2.25911e+09	2102843328	1.81855e+09	3.01684e+09	3.91371e+09	1.11012e+09	1.16353e+09	1.38131e+09	3480382128	2.49049e+09	2.12065e+09	Used
	High	P01942	Hemoglobin subunit alpha OS=Mus musculus OX=10090 GN=Hba PE=1 SV=2		544.317	2	42.0335	4.735e-05	0.0009201	50	365166605	3.56299e+08	3.6077e+08	3.55303e+08	2.79825e+08	5.29848e+08	629626442	196816440	175173103	2.12397e+08	589681982	422813809	3.4194e+08	Used
	High	P01942	Hemoglobin subunit alpha OS=Mus musculus OX=10090 GN=Hba PE=1 SV=2		409.724	2	33.0697	0.001032	0.02503	40	785069408	766479000	763104144	756797632	582333228	1104284376	1329221200	443158756	362674600	455518952	1067941856	838763416	716690392	Used
	High	P01942	Hemoglobin subunit alpha OS=Mus musculus OX=10090 GN=Hba PE=1 SV=2		765.371	2	31.9809	0	2.096e-16	88	1.00409e+09	9.99151e+08	9.84706e+08	985469888	721314176	1.59895e+09	1390330840	556964928	422971312	489492076	1.71513e+09	1.02577e+09	8.19011e+08	Used
	High	P01942	Hemoglobin subunit alpha OS=Mus musculus OX=10090 GN=Hba PE=1 SV=2		626.86	2	60.9522	0	1.755e-09	81	1.76868e+08	183520445	1.80122e+08	176456526	1.41668e+08	301874944	373537939	101351334	77338368	9.95637e+07	245930108	1.31013e+08	123006160	Used
	High	P01942	Hemoglobin subunit alpha OS=Mus musculus OX=10090 GN=Hba PE=1 SV=2		595.325	2	17.9427	0	5.268e-08	71	800253820	724735214	7.52822e+08	694313641	5.40671e+08	1044136536	1328563337	3.66721e+08	308677285	449751836	1183966767	8.29273e+08	717845971	Used
	High	P01942	Hemoglobin subunit alpha OS=Mus musculus OX=10090 GN=Hba PE=1 SV=2	1xDeamidated [Q14]	607.625	3	48.5626	0	1.412e-05	27			8096461	6.29953e+06	4.7901e+06									Used
High	Q8BHC1	Ras-related protein Rab-39B OS=Mus musculus OX=10090 GN=Rab39b PE=1 SV=1	3	15.376	1.53452e+07	7.55227e+06	7.61546e+06	7.95577e+06		2.24687e+06	8091987	542530		1.18947e+06	25249867	24927002	2.67835e+07
	Confidence	Master Protein Accessions	Master Protein Descriptions	Modifications	m/z [Da] (by Search Engine): Mascot	Charge (by Search Engine): Mascot	RT [min] (by Search Engine): Mascot	Percolator q-Value (by Search Engine): Mascot	Percolator PEP (by Search Engine): Mascot	Ions Score (by Search Engine): Mascot	Abundance: F10: Sample, QC Pool	Abundance: F11: Sample, QC Pool	Abundance: F12: Sample, QC Pool	Abundance: F13: Sample, QC Pool	Abundance: F1: Control, BirA2	Abundance: F4: Control, BirA2	Abundance: F7: Control, BirA2	Abundance: F2: Sample, MCHR1	Abundance: F5: Sample, MCHR1	Abundance: F8: Sample, MCHR1	Abundance: F3: Sample, SSTR3	Abundance: F6: Sample, SSTR3	Abundance: F9: Sample, SSTR3	Quan Usage
	High	P61027; P62821; P63011; Q91V41; O35963; Q8BHC1; P61028; P55258; P35283; P62823; Q9CZT8; Q6PHN9; Q8K386	Ras-related protein Rab-10 OS=Mus musculus OX=10090 GN=Rab10 PE=1 SV=1 Ras-related protein Rab-1A OS=Mus musculus OX=10090 GN=Rab1A PE=1 SV=3 Ras-related protein Rab-3A OS=Mus musculus OX=10090 GN=Rab3a PE=1 SV=1 Ras-related protein Rab-14 OS=Mus musculus OX=10090 GN=Rab14 PE=1 SV=3 Ras-related protein Rab-33B OS=Mus musculus OX=10090 GN=Rab33b PE=1 SV=1 Ras-related protein Rab-39B OS=Mus musculus OX=10090 GN=Rab39b PE=1 SV=1 Ras-related protein Rab-8B OS=Mus musculus OX=10090 GN=Rab8b PE=1 SV=1 Ras-related protein Rab-8A OS=Mus musculus OX=10090 GN=Rab8a PE=1 SV=2 Ras-related protein Rab-12 OS=Mus musculus OX=10090 GN=Rab12 PE=1 SV=3 Ras-related protein Rab-3C OS=Mus musculus OX=10090 GN=Rab3c PE=1 SV=1 Ras-related protein Rab-3B OS=Mus musculus OX=10090 GN=Rab3b PE=1 SV=1 Ras-related protein Rab-35 OS=Mus musculus OX=10090 GN=Rab35 PE=1 SV=1 Ras-related protein Rab-15 OS=Mus musculus OX=10090 GN=Rab15 PE=1 SV=1		658.833	2	47.797	0	5.606e-08	61	328840576	330677344	329565440	319164160	289817920	381854176	399015456	294342080	209797808	233437536	375446976	367899168	420393376	Not Used
	High	Q8BHC1	Ras-related protein Rab-39B OS=Mus musculus OX=10090 GN=Rab39b PE=1 SV=1		412.219	2	33.224	0.0001969	0.003171	25	8065173	4953630		6031996			8091987	542530			12090098	10813173	14096552	Used
	High	Q8BHC1	Ras-related protein Rab-39B OS=Mus musculus OX=10090 GN=Rab39b PE=1 SV=1		412.72	2	28.1385	0.001198	0.03181	8	6.01317e+06		5.23511e+06								7195603	9425414	8.35612e+06	Used
	High	Q8BHC1	Ras-related protein Rab-39B OS=Mus musculus OX=10090 GN=Rab39b PE=1 SV=1		558.981	3	76.9313	3.78e-06	9.448e-05	30	1.2669e+06	2.59864e+06	2.38036e+06	1.92377e+06		2.24687e+06				1.18947e+06	5964166	4688415	4330831	Used
High	Q3UYH7	Beta-adrenergic receptor kinase 2 OS=Mus musculus OX=10090 GN=Adrbk2 PE=1 SV=2	3	66.056	4.35833e+06	3.04979e+06	3.26032e+06	3.44737e+06	2.68414e+06	1.27378e+07	7.79706e+06	3.06602e+06	1.72925e+06	2.74433e+06	9.47898e+06	1.066e+07	11357792
	Confidence	Master Protein Accessions	Master Protein Descriptions	Modifications	m/z [Da] (by Search Engine): Mascot	Charge (by Search Engine): Mascot	RT [min] (by Search Engine): Mascot	Percolator q-Value (by Search Engine): Mascot	Percolator PEP (by Search Engine): Mascot	Ions Score (by Search Engine): Mascot	Abundance: F10: Sample, QC Pool	Abundance: F11: Sample, QC Pool	Abundance: F12: Sample, QC Pool	Abundance: F13: Sample, QC Pool	Abundance: F1: Control, BirA2	Abundance: F4: Control, BirA2	Abundance: F7: Control, BirA2	Abundance: F2: Sample, MCHR1	Abundance: F5: Sample, MCHR1	Abundance: F8: Sample, MCHR1	Abundance: F3: Sample, SSTR3	Abundance: F6: Sample, SSTR3	Abundance: F9: Sample, SSTR3	Quan Usage
	High	Q3UYH7	Beta-adrenergic receptor kinase 2 OS=Mus musculus OX=10090 GN=Adrbk2 PE=1 SV=2		454.909	3	17.7428	0.0004896	0.009655	2	1.7298e+06	1.26404e+06	1.39966e+06	1116764		1.73658e+06	2.16257e+06	1.32294e+06	595506	643584	1.76129e+06	2.71427e+06	2.54085e+06	Used
	High	Q99MK8; Q3UYH7	Beta-adrenergic receptor kinase 1 OS=Mus musculus OX=10090 GN=Grk2 PE=1 SV=2 Beta-adrenergic receptor kinase 2 OS=Mus musculus OX=10090 GN=Adrbk2 PE=1 SV=2		425.892	3	58.0575	6.031e-05	0.001038	24	2.02423e+07	22500903	1.9791e+07	17678055	1.09041e+07	33454812	33289223	1.117e+07	1.07739e+06	8218145	16648493	2.53261e+07	2.14262e+07	Not Used
	High	Q3UYH7	Beta-adrenergic receptor kinase 2 OS=Mus musculus OX=10090 GN=Adrbk2 PE=1 SV=2		419.265	2	79.4376	8.423e-06	0.0002362	41	2.62853e+06	1.78575e+06	1.86066e+06	2.33061e+06	1.50134e+06	2.96091e+06	2448829	1.74308e+06	1.13374e+06	1.10568e+06	2.92352e+06	3.32466e+06	4.27101e+06	Used
	High	Q99MK8; Q3UYH7	Beta-adrenergic receptor kinase 1 OS=Mus musculus OX=10090 GN=Grk2 PE=1 SV=2 Beta-adrenergic receptor kinase 2 OS=Mus musculus OX=10090 GN=Adrbk2 PE=1 SV=2	1xDeamidated [N13]	1054.51	3	80.1242	0.0002136	0.003838	12	13603624	10157682		4.86609e+06	7.88553e+06	10880144	13547996	9528367	1.67766e+06	4.53705e+06	7.894e+06		11700493	Not Used
	High	Q99MK8; Q3UYH7	Beta-adrenergic receptor kinase 1 OS=Mus musculus OX=10090 GN=Grk2 PE=1 SV=2 Beta-adrenergic receptor kinase 2 OS=Mus musculus OX=10090 GN=Adrbk2 PE=1 SV=2		514.809	2	68.9321	0	9.236e-07	68	75267560	69310888	87678352	81284624	30485304	121297072	96426600	64398808	17066350	37102120	92167624	87236104	80639576	Not Used
	High	Q3UYH7	Beta-adrenergic receptor kinase 2 OS=Mus musculus OX=10090 GN=Adrbk2 PE=1 SV=2		898.44	3	85.4048	0	1.755e-11	40					1.18279e+06	8.0403e+06	3.18566e+06			995065	4.79417e+06	4621077	4545927	Used
	High	Q99MK8; Q3UYH7	Beta-adrenergic receptor kinase 1 OS=Mus musculus OX=10090 GN=Grk2 PE=1 SV=2 Beta-adrenergic receptor kinase 2 OS=Mus musculus OX=10090 GN=Adrbk2 PE=1 SV=2		1054.18	3	80.3503	1.427e-05	0.0003364	22			14510405	8018059	1.29987e+06	7530436	20506068				5029998	16803834	5.87485e+06	Not Used
	High	Q99MK8; Q3UYH7	Beta-adrenergic receptor kinase 1 OS=Mus musculus OX=10090 GN=Grk2 PE=1 SV=2 Beta-adrenergic receptor kinase 2 OS=Mus musculus OX=10090 GN=Adrbk2 PE=1 SV=2		525.311	2	49.7152	9.243e-05	0.001475	8														Not Used
	High	Q99MK8; Q3UYH7	Beta-adrenergic receptor kinase 1 OS=Mus musculus OX=10090 GN=Grk2 PE=1 SV=2 Beta-adrenergic receptor kinase 2 OS=Mus musculus OX=10090 GN=Adrbk2 PE=1 SV=2		560.285	2	68.0718	0	1.164e-05	34	28856494	30583678	27214358	27029692	10468889	50137288	36811712	19265016			34570632	39729080	39700372	Not Used
	High	Q99MK8; Q3UYH7	Beta-adrenergic receptor kinase 1 OS=Mus musculus OX=10090 GN=Grk2 PE=1 SV=2 Beta-adrenergic receptor kinase 2 OS=Mus musculus OX=10090 GN=Adrbk2 PE=1 SV=2		1065.46	2	66.6405	0	5.26e-16	122			5333143	3364582		10861481	9539834				2.23767e+06	1.02384e+07	7150783	Not Used
	High	Q99MK8; Q3UYH7	Beta-adrenergic receptor kinase 1 OS=Mus musculus OX=10090 GN=Grk2 PE=1 SV=2 Beta-adrenergic receptor kinase 2 OS=Mus musculus OX=10090 GN=Adrbk2 PE=1 SV=2		695.361	2	28.2785	0.0002106	0.003744	14														Not Used
High	Q5RJI5	Serine/threonine-protein kinase BRSK1 OS=Mus musculus OX=10090 GN=Brsk1 PE=1 SV=1	12	132.408	1.45444e+08	1.32013e+08	132108590	146900227	2.13617e+07	9.95016e+07	8.35261e+07	3.93507e+07	1.50022e+06	6.65443e+06	3.92e+08	417904216	440078330
	Confidence	Master Protein Accessions	Master Protein Descriptions	Modifications	m/z [Da] (by Search Engine): Mascot	Charge (by Search Engine): Mascot	RT [min] (by Search Engine): Mascot	Percolator q-Value (by Search Engine): Mascot	Percolator PEP (by Search Engine): Mascot	Ions Score (by Search Engine): Mascot	Abundance: F10: Sample, QC Pool	Abundance: F11: Sample, QC Pool	Abundance: F12: Sample, QC Pool	Abundance: F13: Sample, QC Pool	Abundance: F1: Control, BirA2	Abundance: F4: Control, BirA2	Abundance: F7: Control, BirA2	Abundance: F2: Sample, MCHR1	Abundance: F5: Sample, MCHR1	Abundance: F8: Sample, MCHR1	Abundance: F3: Sample, SSTR3	Abundance: F6: Sample, SSTR3	Abundance: F9: Sample, SSTR3	Quan Usage
	High	Q69Z98; Q5RJI5	Serine/threonine-protein kinase BRSK2 OS=Mus musculus OX=10090 GN=Brsk2 PE=1 SV=2 Serine/threonine-protein kinase BRSK1 OS=Mus musculus OX=10090 GN=Brsk1 PE=1 SV=1		543.327	2	25.2467	0	8.816e-07	35	15798761	14386551	15216609	14894548	3.22298e+06	11604882	9770209	1.82843e+06		1.0125e+06	35278600	33985056	36394164	Used
	High	Q5RJI5	Serine/threonine-protein kinase BRSK1 OS=Mus musculus OX=10090 GN=Brsk1 PE=1 SV=1		639.315	2	17.5894	3.755e-05	0.0007963	32	2.67401e+06	3.27391e+06	2985570	2714028	675452	2.99261e+06	1.63693e+06	657902	404636	515220	6965248	9274089	8017833	Used
	High	Q5RJI5	Serine/threonine-protein kinase BRSK1 OS=Mus musculus OX=10090 GN=Brsk1 PE=1 SV=1		706.36	3	54.7444	0.0001593	0.002676	20	11579983	9142085	12319795	10433572	5.69937e+06		2989279	28342592		4.74705e+06	11510907	13975259	23117766	Used
	High	Q5RJI5	Serine/threonine-protein kinase BRSK1 OS=Mus musculus OX=10090 GN=Brsk1 PE=1 SV=1		875.408	2	56.9566	0	3.841e-12	61			4.09925e+06				4893268				9638690	13919361	13536341	Used
	High	Q5RJI5	Serine/threonine-protein kinase BRSK1 OS=Mus musculus OX=10090 GN=Brsk1 PE=1 SV=1		581.814	2	34.9325	0.0002557	0.00443	41	10141173	10903692	8566320	9970032		5144322	5357696				24971250	30114258	26352346	Used
	High	Q5RJI5	Serine/threonine-protein kinase BRSK1 OS=Mus musculus OX=10090 GN=Brsk1 PE=1 SV=1		642.021	3	55.0796	0	1.758e-06	37	10136791	4246048	6040545	8879885		5.14925e+06	6.59982e+06				2.31726e+07	18038692	18705863	Used
	High	Q5RJI5	Serine/threonine-protein kinase BRSK1 OS=Mus musculus OX=10090 GN=Brsk1 PE=1 SV=1		476.266	3	55.8079	0	1.739e-05	40	5.47137e+06	5.851e+06	4.79302e+06	6154155		1.10619e+07	5.80029e+06	3.36088e+06			25558285	30265559	29905545	Used
	High	Q69Z98; Q5RJI5	Serine/threonine-protein kinase BRSK2 OS=Mus musculus OX=10090 GN=Brsk2 PE=1 SV=2 Serine/threonine-protein kinase BRSK1 OS=Mus musculus OX=10090 GN=Brsk1 PE=1 SV=1		444.263	2	21.2283	0.001702	0.05683	13														Not Used
	High	Q69Z98; Q5RJI5	Serine/threonine-protein kinase BRSK2 OS=Mus musculus OX=10090 GN=Brsk2 PE=1 SV=2 Serine/threonine-protein kinase BRSK1 OS=Mus musculus OX=10090 GN=Brsk1 PE=1 SV=1		653.851	4	96.0166	0	1.577e-14	56	21925934	13000736	1.97275e+07	2.34242e+07		1.74607e+07	3.65514e+06	2.60671e+06			54818905	53233244	60472740	Used
	High	Q5RJI5	Serine/threonine-protein kinase BRSK1 OS=Mus musculus OX=10090 GN=Brsk1 PE=1 SV=1		665.367	2	31.0358	0	2.504e-09	62				21616454							45818868	40111316	44244206	Used
	High	Q5RJI5	Serine/threonine-protein kinase BRSK1 OS=Mus musculus OX=10090 GN=Brsk1 PE=1 SV=1		585.788	2	18.5405	0	7.595e-08	48	9.61096e+06	6.35754e+06	11337934	8.28485e+06	891123	1.00314e+07	6428443			379654	23534024	21985163	28571892	Used
	High	Q5RJI5	Serine/threonine-protein kinase BRSK1 OS=Mus musculus OX=10090 GN=Brsk1 PE=1 SV=1		838.926	2	40.1779	0	3.312e-10	86	4662799	4.53685e+06	4038787	3039610		6.45874e+06	3.01099e+06				10574188	12080328	10817722	Used
	High	Q5RJI5	Serine/threonine-protein kinase BRSK1 OS=Mus musculus OX=10090 GN=Brsk1 PE=1 SV=1		594.309	2	29.9974	0.0006708	0.01412	27	12803805	12971716							1095588			26865108	27128528	Used
	High	Q69Z98; Q5RJI5	Serine/threonine-protein kinase BRSK2 OS=Mus musculus OX=10090 GN=Brsk2 PE=1 SV=2 Serine/threonine-protein kinase BRSK1 OS=Mus musculus OX=10090 GN=Brsk1 PE=1 SV=1		453.752	2	38.194	5.706e-05	0.001026	40	21816568	26419962	23711778	20982998	7.74467e+06	14684801	1.89971e+07				55905760	54968224	61202920	Used
	High	Q5RJI5	Serine/threonine-protein kinase BRSK1 OS=Mus musculus OX=10090 GN=Brsk1 PE=1 SV=1		479.782	2	39.5659	0.0001463	0.00228	21	18821488	20922762	19271532	16505894	3.12809e+06	14913044	14386968	2.55415e+06			49741068	46279992	51610464	Used
	High	Q5RJI5	Serine/threonine-protein kinase BRSK1 OS=Mus musculus OX=10090 GN=Brsk1 PE=1 SV=1		443.252	3	65.0556	0	3.278e-08	44											14511268	12808567		Used
High	P52189	Inward rectifier potassium channel 4 OS=Mus musculus OX=10090 GN=Kcnj4 PE=1 SV=1	1	7.569	1.44429e+06		2.29888e+06	1.35454e+06				990265		640386	6.07906e+06	5.66001e+06	6053930
	Confidence	Master Protein Accessions	Master Protein Descriptions	Modifications	m/z [Da] (by Search Engine): Mascot	Charge (by Search Engine): Mascot	RT [min] (by Search Engine): Mascot	Percolator q-Value (by Search Engine): Mascot	Percolator PEP (by Search Engine): Mascot	Ions Score (by Search Engine): Mascot	Abundance: F10: Sample, QC Pool	Abundance: F11: Sample, QC Pool	Abundance: F12: Sample, QC Pool	Abundance: F13: Sample, QC Pool	Abundance: F1: Control, BirA2	Abundance: F4: Control, BirA2	Abundance: F7: Control, BirA2	Abundance: F2: Sample, MCHR1	Abundance: F5: Sample, MCHR1	Abundance: F8: Sample, MCHR1	Abundance: F3: Sample, SSTR3	Abundance: F6: Sample, SSTR3	Abundance: F9: Sample, SSTR3	Quan Usage
	High	P52189	Inward rectifier potassium channel 4 OS=Mus musculus OX=10090 GN=Kcnj4 PE=1 SV=1		506.928	3	63.4316	0	3.894e-08	33	1.44429e+06		2.29888e+06	1.35454e+06				990265		640386	6.07906e+06	5.66001e+06	6053930	Used
High	P70336	Rho-associated protein kinase 2 OS=Mus musculus OX=10090 GN=Rock2 PE=1 SV=1	9	35.226	2.42589e+07	1.6617e+07	1.96556e+07	1.77392e+07	9.76399e+06	29427635	1.98876e+07	1.08778e+07	1.01474e+07	1.02754e+07	4.01809e+07	3.19716e+07	44969817
	Confidence	Master Protein Accessions	Master Protein Descriptions	Modifications	m/z [Da] (by Search Engine): Mascot	Charge (by Search Engine): Mascot	RT [min] (by Search Engine): Mascot	Percolator q-Value (by Search Engine): Mascot	Percolator PEP (by Search Engine): Mascot	Ions Score (by Search Engine): Mascot	Abundance: F10: Sample, QC Pool	Abundance: F11: Sample, QC Pool	Abundance: F12: Sample, QC Pool	Abundance: F13: Sample, QC Pool	Abundance: F1: Control, BirA2	Abundance: F4: Control, BirA2	Abundance: F7: Control, BirA2	Abundance: F2: Sample, MCHR1	Abundance: F5: Sample, MCHR1	Abundance: F8: Sample, MCHR1	Abundance: F3: Sample, SSTR3	Abundance: F6: Sample, SSTR3	Abundance: F9: Sample, SSTR3	Quan Usage
	High	P70336	Rho-associated protein kinase 2 OS=Mus musculus OX=10090 GN=Rock2 PE=1 SV=1		392.547	3	16.284	0.0007096	0.01482	17	1.51021e+06	1.874e+06	2.13085e+06	2.00336e+06	1.14302e+06	2431706	2962886	835773	659770	780668	3.17402e+06	3613828	3.23897e+06	Used
	High	P70336	Rho-associated protein kinase 2 OS=Mus musculus OX=10090 GN=Rock2 PE=1 SV=1		469.727	2	26.3648	7.056e-05	0.001214	24	12021316	7.47648e+06	10371878	8328168	7233437	8292589	8237062	6845832	9487664	9494716	11422138	10777220	11819288	Used
	High	P70336	Rho-associated protein kinase 2 OS=Mus musculus OX=10090 GN=Rock2 PE=1 SV=1	1xDeamidated [Q4]	1086.82	3	64.0834	9.739e-05	0.001566	17														Not Used
	High	P70336	Rho-associated protein kinase 2 OS=Mus musculus OX=10090 GN=Rock2 PE=1 SV=1		538.298	2	51.0134	2.113e-05	0.0004611	26	8060040	3.84179e+06	4.40772e+06	4762181		5.91174e+06	4756309	3.19624e+06			7.90275e+06	7.29739e+06	11340585	Used
	High	P70336	Rho-associated protein kinase 2 OS=Mus musculus OX=10090 GN=Rock2 PE=1 SV=1		756.39	2	60.7356	0.0006273	0.01274	8														Not Used
	High	P70336	Rho-associated protein kinase 2 OS=Mus musculus OX=10090 GN=Rock2 PE=1 SV=1	1xDeamidated [N8]	993.51	3	68.6551	0.0003012	0.005451	2														Not Used
	High	P70336	Rho-associated protein kinase 2 OS=Mus musculus OX=10090 GN=Rock2 PE=1 SV=1		585.338	2	75.2785	0	1.582e-05	49		3424690				5.00025e+06					9989582	3513607	9678369	Used
	High	P70336	Rho-associated protein kinase 2 OS=Mus musculus OX=10090 GN=Rock2 PE=1 SV=1		615.315	2	21.6947	8.423e-06	0.0002299	12	2.66731e+06		2.74517e+06	2.64552e+06	1.38753e+06	3.9538e+06	3.93135e+06				2.24997e+06	3.08374e+06	4772546	Used
	High	P70336	Rho-associated protein kinase 2 OS=Mus musculus OX=10090 GN=Rock2 PE=1 SV=1		800.931	2	56.0251	0	1.812e-12	58						3.83755e+06					5442385	3.68583e+06	4.12006e+06	Used
High	Q5SSL4	Active breakpoint cluster region-related protein OS=Mus musculus OX=10090 GN=Abr PE=1 SV=1	19	240.135	2.9519e+08	359803471	3.32276e+08	3.51646e+08	1.95136e+08	3.20613e+08	344681525	178212267	1.02064e+08	1.89887e+08	6.02307e+08	5.1932e+08	5.47331e+08
	Confidence	Master Protein Accessions	Master Protein Descriptions	Modifications	m/z [Da] (by Search Engine): Mascot	Charge (by Search Engine): Mascot	RT [min] (by Search Engine): Mascot	Percolator q-Value (by Search Engine): Mascot	Percolator PEP (by Search Engine): Mascot	Ions Score (by Search Engine): Mascot	Abundance: F10: Sample, QC Pool	Abundance: F11: Sample, QC Pool	Abundance: F12: Sample, QC Pool	Abundance: F13: Sample, QC Pool	Abundance: F1: Control, BirA2	Abundance: F4: Control, BirA2	Abundance: F7: Control, BirA2	Abundance: F2: Sample, MCHR1	Abundance: F5: Sample, MCHR1	Abundance: F8: Sample, MCHR1	Abundance: F3: Sample, SSTR3	Abundance: F6: Sample, SSTR3	Abundance: F9: Sample, SSTR3	Quan Usage
	High	Q5SSL4	Active breakpoint cluster region-related protein OS=Mus musculus OX=10090 GN=Abr PE=1 SV=1		644.331	2	17.5756	0	5.173e-08	45	16892614	16099296	17510464	16508148	1.19403e+07	2.35729e+07	1.96642e+07	8.4146e+06	6.07472e+06	9.19182e+06	30344449	22967844	25850701	Used
	High	Q6PAJ1; Q5SSL4	Breakpoint cluster region protein OS=Mus musculus OX=10090 GN=Bcr PE=1 SV=3 Active breakpoint cluster region-related protein OS=Mus musculus OX=10090 GN=Abr PE=1 SV=1		569.845	2	56.8147	0	1.644e-09	70	75257286	72256923	73246977	68756562	3.58909e+07	110960930	84683783	30607855	1.74091e+07	2.45454e+07	105887132	92264520	103904592	Not Used
	High	Q5SSL4	Active breakpoint cluster region-related protein OS=Mus musculus OX=10090 GN=Abr PE=1 SV=1		591.822	2	54.0161	9.833e-05	0.001577	43	36342180	39392148	44059756	40440032	24426392	46973552	4.12848e+07	20867380	19880860	20052154	50651436	55890544	55481872	Used
	High	Q5SSL4	Active breakpoint cluster region-related protein OS=Mus musculus OX=10090 GN=Abr PE=1 SV=1		489.784	2	36.3117	2.797e-05	0.000525	36	25092482	24331682	27363164	23082832	15118766	27003238	27358720	13503754	8804193	13656658	40579424	35462492	39250064	Used
	High	Q5SSL4	Active breakpoint cluster region-related protein OS=Mus musculus OX=10090 GN=Abr PE=1 SV=1		721.879	2	41.5266	0	5.439e-10	57	24252376	21067424	22857012	19786930	15892677	26665794	24719314	15405674	10317046	15484058	42411776	37131508	41741948	Used
	High	Q5SSL4	Active breakpoint cluster region-related protein OS=Mus musculus OX=10090 GN=Abr PE=1 SV=1		518.277	2	42.419	2.867e-05	0.0006824	37	31376870	30766110	32186292	36079988	17828716	41805072	35796216	19802820	8963749	17834116	55575052	51017252	52954720	Used
	High	Q5SSL4	Active breakpoint cluster region-related protein OS=Mus musculus OX=10090 GN=Abr PE=1 SV=1		746.871	2	76.7916	8.423e-06	0.0001537	47	20212894	19670476	19088886	19062888	11939161	22378792	17286874	11794663	10796221	12077143	34428052	26554630	24275502	Used
	High	Q5SSL4	Active breakpoint cluster region-related protein OS=Mus musculus OX=10090 GN=Abr PE=1 SV=1		608.351	2	50.0126	0	1.195e-09	78	32467748	38568000	33637356	38279892	19394258	33844504	38976720	16526312	8956345	23778528	48384324	45877952	54463380	Used
	High	Q5SSL4	Active breakpoint cluster region-related protein OS=Mus musculus OX=10090 GN=Abr PE=1 SV=1		678.749	5	72.9046	0	4.19e-16	35	1.78641e+07	18392863	2.24959e+07	2.48162e+07	9.60745e+06	1.67476e+07	23970301	1.05467e+07	5619544	12300247	45118578	41091661	38605775	Used
	High	Q5SSL4	Active breakpoint cluster region-related protein OS=Mus musculus OX=10090 GN=Abr PE=1 SV=1		430.74	2	22.2472	7.056e-05	0.001219	30	24801334	20944870	2.30192e+07	21040710	12441555	23874162	24590338	9982494		14373132	34976148	32702560	33017494	Used
	High	Q5SSL4	Active breakpoint cluster region-related protein OS=Mus musculus OX=10090 GN=Abr PE=1 SV=1		663.005	3	58.7747	0	1.497e-09	24	2.54435e+07	30952303	1.94646e+07	20652780	7.71693e+06	1.44162e+07	2.57888e+07	11188282	2.95405e+06	10377314	4.77012e+07	48064072	51789207	Used
	High	Q5SSL4	Active breakpoint cluster region-related protein OS=Mus musculus OX=10090 GN=Abr PE=1 SV=1		897.46	2	82.2164	0	1.294e-13	92	16746486	14731460	17365120	18419004	8698797	11248923	14115889	7993530	5884798	11029012	24941148	23286564	28420606	Used
	High	Q5SSL4	Active breakpoint cluster region-related protein OS=Mus musculus OX=10090 GN=Abr PE=1 SV=1		1097.54	2	45.7492	0	1.384e-08	72		9923210		4.67245e+06	2.29329e+06	16630254	11796627			2.28337e+06	13764142	14753805	18697314	Used
	High	Q5SSL4	Active breakpoint cluster region-related protein OS=Mus musculus OX=10090 GN=Abr PE=1 SV=1		567.33	4	98.1937	0	2.212e-07	25														Not Used
	High	Q5SSL4	Active breakpoint cluster region-related protein OS=Mus musculus OX=10090 GN=Abr PE=1 SV=1		692.683	3	61.5361	0	6.391e-06	11														Not Used
	High	Q5SSL4	Active breakpoint cluster region-related protein OS=Mus musculus OX=10090 GN=Abr PE=1 SV=1		802.738	3	56.1477	0	2.519e-13	35	9197364	9127210	7634792	1.28185e+07	2.29775e+06	10886011	10404442			1.3942e+06	2.61865e+07	19893344	2.12426e+07	Used
	High	Q5SSL4	Active breakpoint cluster region-related protein OS=Mus musculus OX=10090 GN=Abr PE=1 SV=1		966.477	2	60.0119	0	5.804e-16	87		5377008		2842167		4565731	4.05051e+06	4203618			6264816	6059792	8595023	Used
	High	Q5SSL4	Active breakpoint cluster region-related protein OS=Mus musculus OX=10090 GN=Abr PE=1 SV=1		924.461	2	71.3818	0	8.569e-15	102		24805356		19088126			24877814	10441353	7.5014e+06	9819351	37778056	8942994		Used
	High	Q6PAJ1; Q5SSL4	Breakpoint cluster region protein OS=Mus musculus OX=10090 GN=Bcr PE=1 SV=3 Active breakpoint cluster region-related protein OS=Mus musculus OX=10090 GN=Abr PE=1 SV=1		482.285	2	25.8835	0.0001593	0.002706	23	9016130	10425138	11060293	10292764	4.1159e+06	18102586	14375049			3.63704e+06	15469527	16058162	11119438	Not Used
	High	Q5SSL4	Active breakpoint cluster region-related protein OS=Mus musculus OX=10090 GN=Abr PE=1 SV=1		1091.08	2	98.4529	0	2.185e-07	75			1.6322e+06		1.45138e+06						3.282e+06	3.04157e+06	3140471	Used
	High	Q5SSL4	Active breakpoint cluster region-related protein OS=Mus musculus OX=10090 GN=Abr PE=1 SV=1		632.34	4	77.3321	0	9.618e-15	37	14500323	35654055	43960880	34055681	34088190			17541081	6310752	16236026	59919992	46581884	49803814	Used
High	Q923D5	WW domain-binding protein 11 OS=Mus musculus OX=10090 GN=Wbp11 PE=1 SV=2	1	4.762			1.31115e+06	1.20846e+06		4.07043e+06	1.925e+06
	Confidence	Master Protein Accessions	Master Protein Descriptions	Modifications	m/z [Da] (by Search Engine): Mascot	Charge (by Search Engine): Mascot	RT [min] (by Search Engine): Mascot	Percolator q-Value (by Search Engine): Mascot	Percolator PEP (by Search Engine): Mascot	Ions Score (by Search Engine): Mascot	Abundance: F10: Sample, QC Pool	Abundance: F11: Sample, QC Pool	Abundance: F12: Sample, QC Pool	Abundance: F13: Sample, QC Pool	Abundance: F1: Control, BirA2	Abundance: F4: Control, BirA2	Abundance: F7: Control, BirA2	Abundance: F2: Sample, MCHR1	Abundance: F5: Sample, MCHR1	Abundance: F8: Sample, MCHR1	Abundance: F3: Sample, SSTR3	Abundance: F6: Sample, SSTR3	Abundance: F9: Sample, SSTR3	Quan Usage
	High	Q923D5	WW domain-binding protein 11 OS=Mus musculus OX=10090 GN=Wbp11 PE=1 SV=2		476.961	3	72.1846	0	1.73e-05	30			1.31115e+06	1.20846e+06		4.07043e+06	1.925e+06							Used
High	Q69ZK9	Neuroligin-2 OS=Mus musculus OX=10090 GN=Nlgn2 PE=1 SV=2	6	95.199	8.2639e+07	8.24568e+07	8.30029e+07	8.55079e+07	1.20228e+07	5.20359e+07	3.28916e+07	6.05706e+07	1.74871e+07	4.15132e+07	1.58826e+08	1.67717e+08	1.70645e+08
	Confidence	Master Protein Accessions	Master Protein Descriptions	Modifications	m/z [Da] (by Search Engine): Mascot	Charge (by Search Engine): Mascot	RT [min] (by Search Engine): Mascot	Percolator q-Value (by Search Engine): Mascot	Percolator PEP (by Search Engine): Mascot	Ions Score (by Search Engine): Mascot	Abundance: F10: Sample, QC Pool	Abundance: F11: Sample, QC Pool	Abundance: F12: Sample, QC Pool	Abundance: F13: Sample, QC Pool	Abundance: F1: Control, BirA2	Abundance: F4: Control, BirA2	Abundance: F7: Control, BirA2	Abundance: F2: Sample, MCHR1	Abundance: F5: Sample, MCHR1	Abundance: F8: Sample, MCHR1	Abundance: F3: Sample, SSTR3	Abundance: F6: Sample, SSTR3	Abundance: F9: Sample, SSTR3	Quan Usage
	High	Q69ZK9	Neuroligin-2 OS=Mus musculus OX=10090 GN=Nlgn2 PE=1 SV=2		505.022	4	44.6528	1.996e-05	0.0004527	6	14896874	1.39739e+07	1.58521e+07	21196146	1.33561e+06	1.09558e+07	5252048	13231272	7501180	9.39602e+06	34024127	34739692	33720112	Used
	High	Q69ZK9; Q99K10	Neuroligin-2 OS=Mus musculus OX=10090 GN=Nlgn2 PE=1 SV=2 Neuroligin-1 OS=Mus musculus OX=10090 GN=Nlgn1 PE=1 SV=2		738.907	2	75.7346	0	1.303e-12	66	31058270	34643740		20205738	19837502	25449102	22444336	25432054	7794121		45350632	48158124	45721604	Not Used
	High	Q69ZK9; Q99K10	Neuroligin-2 OS=Mus musculus OX=10090 GN=Nlgn2 PE=1 SV=2 Neuroligin-1 OS=Mus musculus OX=10090 GN=Nlgn1 PE=1 SV=2		698.84	2	18.8742	0	3.642e-08	62	32171264	26847472	27863784	29589966	6233761	17369222	14332970	34579048	8930582	18515548	49184540	60028100	59858772	Not Used
	High	Q69ZK9; Q99K10	Neuroligin-2 OS=Mus musculus OX=10090 GN=Nlgn2 PE=1 SV=2 Neuroligin-1 OS=Mus musculus OX=10090 GN=Nlgn1 PE=1 SV=2		635.326	2	30.3359	0	2.402e-06	61	25325520	28526528	29550310	25383218	5.30901e+06	14300957	12970096	27262526	7.04948e+06	15484200	48810072	55245696	48834056	Not Used
	High	Q69ZK9	Neuroligin-2 OS=Mus musculus OX=10090 GN=Nlgn2 PE=1 SV=2		612.864	2	36.9488	0	1.871e-05	29	1.2595e+07	1.30797e+07	1.27836e+07	11888865	1.91158e+06	8.71694e+06		1.07748e+07	2.76131e+06	5.70168e+06	2.44995e+07	2.91632e+07	2.84365e+07	Used
	High	Q69ZK9	Neuroligin-2 OS=Mus musculus OX=10090 GN=Nlgn2 PE=1 SV=2		1077.09	2	89.1499	0	1.451e-15	76	22848238	22137844	19937534	21007602	4337372	15058564	12517180	19452316	6.54503e+06	11759199	4.26748e+07	4.49158e+07	4.82087e+07	Used
	High	Q69ZK9; Q8BYM5	Neuroligin-2 OS=Mus musculus OX=10090 GN=Nlgn2 PE=1 SV=2 Neuroligin-3 OS=Mus musculus OX=10090 GN=Nlgn3 PE=1 SV=2		730.897	2	73.7331	0	5.042e-12	98	2.24901e+07	20108536	24122100	22118274	2591839	14783142	11856616	9232385		7.90804e+06	35591124	36915900	36932424	Used
	High	Q69ZK9	Neuroligin-2 OS=Mus musculus OX=10090 GN=Nlgn2 PE=1 SV=2		395.188	3	25.0344	0.000249	0.004265	8	6.20871e+06	6129114	5.76264e+06	4.96593e+06	1.8464e+06	2.52148e+06	3.26575e+06	5.34034e+06	679567	3.92368e+06	10169068	1.25181e+07	11983298	Used
	High	Q69ZK9	Neuroligin-2 OS=Mus musculus OX=10090 GN=Nlgn2 PE=1 SV=2		580.967	3	31.0686	8.423e-06	0.0001553	24	2.63042e+06	5.15912e+06	2.58841e+06	3.25826e+06				2.5395e+06		2.16239e+06	6953288	5.62266e+06	5494634	Used
	High	Q69ZK9	Neuroligin-2 OS=Mus musculus OX=10090 GN=Nlgn2 PE=1 SV=2		571.073	4	81.2303	0	1.352e-06	24	969618	1.86857e+06	1.95648e+06	1.07284e+06						662244	4.91426e+06	3842017	5869439	Used
High	Q9D7X3	Dual specificity protein phosphatase 3 OS=Mus musculus OX=10090 GN=Dusp3 PE=1 SV=1	5	57.01	82919209	8.1819e+07	7.43377e+07	7.98696e+07	52113452	78479391	71528485	55928293	35999472	33232849	1.48021e+08	1.05731e+08	88469592
	Confidence	Master Protein Accessions	Master Protein Descriptions	Modifications	m/z [Da] (by Search Engine): Mascot	Charge (by Search Engine): Mascot	RT [min] (by Search Engine): Mascot	Percolator q-Value (by Search Engine): Mascot	Percolator PEP (by Search Engine): Mascot	Ions Score (by Search Engine): Mascot	Abundance: F10: Sample, QC Pool	Abundance: F11: Sample, QC Pool	Abundance: F12: Sample, QC Pool	Abundance: F13: Sample, QC Pool	Abundance: F1: Control, BirA2	Abundance: F4: Control, BirA2	Abundance: F7: Control, BirA2	Abundance: F2: Sample, MCHR1	Abundance: F5: Sample, MCHR1	Abundance: F8: Sample, MCHR1	Abundance: F3: Sample, SSTR3	Abundance: F6: Sample, SSTR3	Abundance: F9: Sample, SSTR3	Quan Usage
	High	Q9D7X3	Dual specificity protein phosphatase 3 OS=Mus musculus OX=10090 GN=Dusp3 PE=1 SV=1		450.921	3	45.889	0	3.823e-09	45	39476006	38560438	41536106	42316216	34381836	53071978	46543332	27664230	20257342	20882109	74694204	51317328	40025448	Used
	High	Q9D7X3	Dual specificity protein phosphatase 3 OS=Mus musculus OX=10090 GN=Dusp3 PE=1 SV=1		443.898	3	52.4574	4.998e-06	0.00011	11	11569463	16417994	6.98099e+06	9564427		12782984	12420260	4714007	5.06164e+06		13764845	17354978	12931393	Used
	High	Q9D7X3	Dual specificity protein phosphatase 3 OS=Mus musculus OX=10090 GN=Dusp3 PE=1 SV=1		697.881	2	95.6798	0	2.915e-10	48	8776055	6.07421e+06	5.7072e+06	5526037	5.38042e+06	6.38525e+06	5.68104e+06	6.56061e+06		2.32634e+06	13321681	5.10597e+06	5465652	Used
	High	Q9D7X3	Dual specificity protein phosphatase 3 OS=Mus musculus OX=10090 GN=Dusp3 PE=1 SV=1		902.911	2	72.8018	0	2.287e-14	101	12965271	1.0257e+07	1.0691e+07	9.97265e+06	4314272	6.23918e+06	6.88385e+06	6.59965e+06	5194882	4691709	2.33773e+07	17609690	17358840	Used
	High	Q9D7X3	Dual specificity protein phosphatase 3 OS=Mus musculus OX=10090 GN=Dusp3 PE=1 SV=1		917.489	2	58.3901	0	8.163e-15	89	10132414	10509431	9422423	12490274	8.03693e+06			10389794	5.4856e+06	5.33269e+06	22862926	14343019	12688259	Used
High	Q3V3Q7	Phosphofurin acidic cluster sorting protein 2 OS=Mus musculus OX=10090 GN=Pacs2 PE=1 SV=2	7	57.111	2.45564e+07	25572057	2.44131e+07	2.3336e+07	8.10714e+06	2.72343e+07	1.6826e+07	9.95018e+06	5.19209e+06	5.59244e+06	45981161	42343946	3.57128e+07
	Confidence	Master Protein Accessions	Master Protein Descriptions	Modifications	m/z [Da] (by Search Engine): Mascot	Charge (by Search Engine): Mascot	RT [min] (by Search Engine): Mascot	Percolator q-Value (by Search Engine): Mascot	Percolator PEP (by Search Engine): Mascot	Ions Score (by Search Engine): Mascot	Abundance: F10: Sample, QC Pool	Abundance: F11: Sample, QC Pool	Abundance: F12: Sample, QC Pool	Abundance: F13: Sample, QC Pool	Abundance: F1: Control, BirA2	Abundance: F4: Control, BirA2	Abundance: F7: Control, BirA2	Abundance: F2: Sample, MCHR1	Abundance: F5: Sample, MCHR1	Abundance: F8: Sample, MCHR1	Abundance: F3: Sample, SSTR3	Abundance: F6: Sample, SSTR3	Abundance: F9: Sample, SSTR3	Quan Usage
	High	Q3V3Q7	Phosphofurin acidic cluster sorting protein 2 OS=Mus musculus OX=10090 GN=Pacs2 PE=1 SV=2		473.954	3	67.9909	0	2.468e-07	45	6725503	6.04094e+06	5031713	5783733	2.60423e+06	7897666	5462065	2.46943e+06	1.4668e+06	1525498	12813697	10664987	9346994	Used
	High	Q3V3Q7	Phosphofurin acidic cluster sorting protein 2 OS=Mus musculus OX=10090 GN=Pacs2 PE=1 SV=2		737.348	2	81.102	0.0003457	0.006361	8	6.28012e+06	6.14753e+06	7.38016e+06	3.73555e+06	2982361	3.14975e+06	2538082	1.94627e+06	1.73556e+06	1.22307e+06	11088876	8553459	7.48814e+06	Used
	High	Q3V3Q7; Q8K212	Phosphofurin acidic cluster sorting protein 2 OS=Mus musculus OX=10090 GN=Pacs2 PE=1 SV=2 Phosphofurin acidic cluster sorting protein 1 OS=Mus musculus OX=10090 GN=Pacs1 PE=1 SV=2		569.771	2	64.1476	0	1.945e-05	44	97403264	105455920	94955984	85692616	31410414	97774184	81334112	36243220	15849158	25961710	139676112	178427408	155558176	Not Used
	High	Q3V3Q7	Phosphofurin acidic cluster sorting protein 2 OS=Mus musculus OX=10090 GN=Pacs2 PE=1 SV=2		503.31	2	72.8808	2.978e-05	0.0007033	24	8958038	8832502	8.3072e+06	10012323	2520551	9167858	5.81123e+06	4704577	1.98973e+06	2.84387e+06	17476242	16976602	12493590	Used
	High	Q3V3Q7	Phosphofurin acidic cluster sorting protein 2 OS=Mus musculus OX=10090 GN=Pacs2 PE=1 SV=2		936.801	3	77.4816	0	1.229e-10	39														Not Used
	High	Q3V3Q7	Phosphofurin acidic cluster sorting protein 2 OS=Mus musculus OX=10090 GN=Pacs2 PE=1 SV=2		989.997	2	53.943	0	1.747e-08	41														Not Used
	High	Q3V3Q7	Phosphofurin acidic cluster sorting protein 2 OS=Mus musculus OX=10090 GN=Pacs2 PE=1 SV=2		528.308	3	70.9735	8.423e-06	0.0002688	15	2.59275e+06	4551090	3.694e+06	3804357		7018997	3.01459e+06	829906			4602346	6148898	6384126	Used
	High	Q3V3Q7	Phosphofurin acidic cluster sorting protein 2 OS=Mus musculus OX=10090 GN=Pacs2 PE=1 SV=2		443.915	3	47.4315	0	6.814e-09	62														Not Used
High	Q8BG67	Protein EFR3 homolog A OS=Mus musculus OX=10090 GN=Efr3a PE=1 SV=1	11	97.906	3.35695e+07	54173082	4.92655e+07	3.32823e+07	23316581	28378422	9200231	3.03509e+07	2.7315e+07	2.75511e+07	1.4617e+08	147499302	148665919
	Confidence	Master Protein Accessions	Master Protein Descriptions	Modifications	m/z [Da] (by Search Engine): Mascot	Charge (by Search Engine): Mascot	RT [min] (by Search Engine): Mascot	Percolator q-Value (by Search Engine): Mascot	Percolator PEP (by Search Engine): Mascot	Ions Score (by Search Engine): Mascot	Abundance: F10: Sample, QC Pool	Abundance: F11: Sample, QC Pool	Abundance: F12: Sample, QC Pool	Abundance: F13: Sample, QC Pool	Abundance: F1: Control, BirA2	Abundance: F4: Control, BirA2	Abundance: F7: Control, BirA2	Abundance: F2: Sample, MCHR1	Abundance: F5: Sample, MCHR1	Abundance: F8: Sample, MCHR1	Abundance: F3: Sample, SSTR3	Abundance: F6: Sample, SSTR3	Abundance: F9: Sample, SSTR3	Quan Usage
	High	Q8BG67	Protein EFR3 homolog A OS=Mus musculus OX=10090 GN=Efr3a PE=1 SV=1		959.837	3	98.4621	0	4.471e-13	54			3.93004e+06								8252114	7190348		Used
	High	Q8BG67	Protein EFR3 homolog A OS=Mus musculus OX=10090 GN=Efr3a PE=1 SV=1		584.292	3	77.9402	0	2.601e-09	18	5062140		3481130	1.67229e+06							15462997	14408431	14812790	Used
	High	Q8BG67	Protein EFR3 homolog A OS=Mus musculus OX=10090 GN=Efr3a PE=1 SV=1		678.325	2	38.2967	3.78e-06	8.46e-05	11	8.84273e+06	7.76113e+06	6291073	5706034		3564603		2.36756e+06		1.026e+06	1.64563e+07	2.0304e+07	2.11913e+07	Used
	High	Q8BG67	Protein EFR3 homolog A OS=Mus musculus OX=10090 GN=Efr3a PE=1 SV=1		492.292	2	52.8478	7.571e-05	0.00131	28				5.21551e+06							26251046	32804076	30157542	Used
	High	Q8BG67	Protein EFR3 homolog A OS=Mus musculus OX=10090 GN=Efr3a PE=1 SV=1		603.348	2	55.3196	0	1.28e-06	46	6.32605e+06	9206866	6830245	6.95024e+06							19813246	14945436	20556376	Used
	High	Q8BG67	Protein EFR3 homolog A OS=Mus musculus OX=10090 GN=Efr3a PE=1 SV=1		844.486	2	98.5152	0	3.367e-11	77	4204889	4591983	6152915	2.90055e+06	3543379	22373922	9200231	2.56616e+06			5257222	6.1416e+06	7.61823e+06	Used
	High	Q8BG67	Protein EFR3 homolog A OS=Mus musculus OX=10090 GN=Efr3a PE=1 SV=1		533.278	3	82.1165	0	6.319e-10	31	7.73756e+06	8742682	8.08485e+06	6301739		2439897		4328581	564859	2146047	19576648	18879312	22592184	Used
	High	Q8BG67	Protein EFR3 homolog A OS=Mus musculus OX=10090 GN=Efr3a PE=1 SV=1		600.324	3	61.0454	3.313e-05	0.0007264	5		20652056	2702995		19773202			21088566	26750154	24379040	11750951	8658138	9536337	Used
	High	Q8BG67	Protein EFR3 homolog A OS=Mus musculus OX=10090 GN=Efr3a PE=1 SV=1		645.368	2	73.4221	0	2.302e-06	51														Not Used
	High	Q8BG67	Protein EFR3 homolog A OS=Mus musculus OX=10090 GN=Efr3a PE=1 SV=1		827.437	3	94.1718	0	6.299e-12	22	1.39616e+06	3.21837e+06	4378575	4.5359e+06							11374784	9410939	9368121	Used
	High	Q8BG67	Protein EFR3 homolog A OS=Mus musculus OX=10090 GN=Efr3a PE=1 SV=1		506.777	2	53.5	8.423e-06	0.000179	28			7.41369e+06								11975031	14757047	12833001	Used
	High	Q8BG67; Q6ZQ18	Protein EFR3 homolog A OS=Mus musculus OX=10090 GN=Efr3a PE=1 SV=1 Protein EFR3 homolog B OS=Mus musculus OX=10090 GN=Efr3b PE=1 SV=2		789.864	2	36.6306	0	5.402e-14	74	8719754	8545313	9185950	9705322				2.84009e+06		1511347	22300668	23691816	25364590	Not Used
High	P60335	Poly(rC)-binding protein 1 OS=Mus musculus OX=10090 GN=Pcbp1 PE=1 SV=1	8	181.417	7.0694e+08	715729828	7.14694e+08	6.71129e+08	5.12591e+08	1.17412e+09	960634539	3.85495e+08	2.27813e+08	334610215	9.13818e+08	859059374	8.34912e+08
	Confidence	Master Protein Accessions	Master Protein Descriptions	Modifications	m/z [Da] (by Search Engine): Mascot	Charge (by Search Engine): Mascot	RT [min] (by Search Engine): Mascot	Percolator q-Value (by Search Engine): Mascot	Percolator PEP (by Search Engine): Mascot	Ions Score (by Search Engine): Mascot	Abundance: F10: Sample, QC Pool	Abundance: F11: Sample, QC Pool	Abundance: F12: Sample, QC Pool	Abundance: F13: Sample, QC Pool	Abundance: F1: Control, BirA2	Abundance: F4: Control, BirA2	Abundance: F7: Control, BirA2	Abundance: F2: Sample, MCHR1	Abundance: F5: Sample, MCHR1	Abundance: F8: Sample, MCHR1	Abundance: F3: Sample, SSTR3	Abundance: F6: Sample, SSTR3	Abundance: F9: Sample, SSTR3	Quan Usage
	High	P60335	Poly(rC)-binding protein 1 OS=Mus musculus OX=10090 GN=Pcbp1 PE=1 SV=1		845.429	4	93.8442	0	5.193e-16	58	58561236	61915685	51261353	54758050	56616381	107286514	85916536	1.80497e+07	15493421	21389590	81905646	69347464	65813638	Used
	High	P60335	Poly(rC)-binding protein 1 OS=Mus musculus OX=10090 GN=Pcbp1 PE=1 SV=1		869.396	3	49.935	0	4.226e-16	64	65251752	60653046	57437790	53721126	32990404	108386152	73776212	6970851	3501255	15478273	71651812	79804608	84916996	Used
	High	P60335	Poly(rC)-binding protein 1 OS=Mus musculus OX=10090 GN=Pcbp1 PE=1 SV=1		694.911	2	71.025	0	5.76e-06	49	134691424	139075328	145721328	135027216	103825232	207818432	186666320	71351760	49956508	65033664	176885472	174562064	143725008	Used
	High	P60335	Poly(rC)-binding protein 1 OS=Mus musculus OX=10090 GN=Pcbp1 PE=1 SV=1	1xCarbamidomethyl [C17]	825.732	3	68.1833	0	8.024e-15	62	12619073	1.17658e+07	17961656	1.37159e+07	8994913	23162634	1.82199e+07	6.3529e+06	3.75171e+06	5217488	13657552	1.80677e+07	15548264	Used
	High	Q61990; P60335; P57722	Poly(rC)-binding protein 2 OS=Mus musculus OX=10090 GN=Pcbp2 PE=1 SV=1 Poly(rC)-binding protein 1 OS=Mus musculus OX=10090 GN=Pcbp1 PE=1 SV=1 Poly(rC)-binding protein 3 OS=Mus musculus OX=10090 GN=Pcbp3 PE=1 SV=3		1045.49	2	48.7679	0	2.096e-16	97	101545576	110914456	112345272	99600740	81208780	191128832	155128220	58669536	42904908	60491262	135028464	128697552	125473004	Used
	High	Q61990; P60335; P57722	Poly(rC)-binding protein 2 OS=Mus musculus OX=10090 GN=Pcbp2 PE=1 SV=1 Poly(rC)-binding protein 1 OS=Mus musculus OX=10090 GN=Pcbp1 PE=1 SV=1 Poly(rC)-binding protein 3 OS=Mus musculus OX=10090 GN=Pcbp3 PE=1 SV=3		401.737	2	30.7507	0.0003475	0.006486	38	189481184	182029088	180937780	173124690	122514954	296864640	233568928	109044022	64525668	85032359	230601428	193413584	204732592	Used
	High	P60335	Poly(rC)-binding protein 1 OS=Mus musculus OX=10090 GN=Pcbp1 PE=1 SV=1		507.77	2	26.0207	1.313e-06	4.388e-05	63	86895920	76251072	81823784	75789672	56293744	130657904	106933912	49530288	30435294	45998688	115505864	104533344	111180352	Used
	High	Q61990; P60335; P57722	Poly(rC)-binding protein 2 OS=Mus musculus OX=10090 GN=Pcbp2 PE=1 SV=1 Poly(rC)-binding protein 1 OS=Mus musculus OX=10090 GN=Pcbp1 PE=1 SV=1 Poly(rC)-binding protein 3 OS=Mus musculus OX=10090 GN=Pcbp3 PE=1 SV=3	1xCarbamidomethyl [C8]	644.801	2	27.033	8.423e-06	0.0001508	34	24345902	23064256	21321448	17983130	13469299	43043112	31421738	10858824	7950527	11116403	23262966	24469510	23898550	Used
	High	P60335	Poly(rC)-binding protein 1 OS=Mus musculus OX=10090 GN=Pcbp1 PE=1 SV=1		1089.1	2	89.3715	0	2.096e-16	145	22867787	2.64579e+07	2.2263e+07	1.92499e+07	16955906	41615588	35802564	1.34223e+07	9.29416e+06	1.65066e+07	38652149	32705887	30612297	Used
	High	P60335	Poly(rC)-binding protein 1 OS=Mus musculus OX=10090 GN=Pcbp1 PE=1 SV=1	1xCarbamidomethyl [C8]	721.906	2	52.0595	0.0001941	0.00313	25	9139766	23603162	19891564	22968124	18294384	22438546	30870006	16089976		8.34592e+06	22176706	25077180	16665978	Used
	High	P60335	Poly(rC)-binding protein 1 OS=Mus musculus OX=10090 GN=Pcbp1 PE=1 SV=1	1xDeamidated [N]	845.681	4	94.4303	0	1.412e-12	59			1849826	3.14455e+06		1.71616e+06	2.33022e+06	24019322			1.86554e+06	1.74053e+06	1.02218e+06	Used
	High	P60335	Poly(rC)-binding protein 1 OS=Mus musculus OX=10090 GN=Pcbp1 PE=1 SV=1	1xCarbamidomethyl [C1]	987.226	4	68.8199	0	8.492e-06	8											2623901	6639947	11322933	Used
	High	Q61990; P60335; P57722	Poly(rC)-binding protein 2 OS=Mus musculus OX=10090 GN=Pcbp2 PE=1 SV=1 Poly(rC)-binding protein 1 OS=Mus musculus OX=10090 GN=Pcbp1 PE=1 SV=1 Poly(rC)-binding protein 3 OS=Mus musculus OX=10090 GN=Pcbp3 PE=1 SV=3	1xOxidation [M13]	1053.49	2	38.648	0	4.615e-06	54	1.54085e+06		1.87944e+06	2.04596e+06	1.42745e+06			1135897						Used
High	P61222	ATP-binding cassette sub-family E member 1 OS=Mus musculus OX=10090 GN=Abce1 PE=1 SV=1	2	8.679						11114364	3.99198e+06					4.6993e+06	6335842
	Confidence	Master Protein Accessions	Master Protein Descriptions	Modifications	m/z [Da] (by Search Engine): Mascot	Charge (by Search Engine): Mascot	RT [min] (by Search Engine): Mascot	Percolator q-Value (by Search Engine): Mascot	Percolator PEP (by Search Engine): Mascot	Ions Score (by Search Engine): Mascot	Abundance: F10: Sample, QC Pool	Abundance: F11: Sample, QC Pool	Abundance: F12: Sample, QC Pool	Abundance: F13: Sample, QC Pool	Abundance: F1: Control, BirA2	Abundance: F4: Control, BirA2	Abundance: F7: Control, BirA2	Abundance: F2: Sample, MCHR1	Abundance: F5: Sample, MCHR1	Abundance: F8: Sample, MCHR1	Abundance: F3: Sample, SSTR3	Abundance: F6: Sample, SSTR3	Abundance: F9: Sample, SSTR3	Quan Usage
	High	P61222	ATP-binding cassette sub-family E member 1 OS=Mus musculus OX=10090 GN=Abce1 PE=1 SV=1		733.067	3	48.7816	0	1.465e-05	3														Not Used
	High	P61222	ATP-binding cassette sub-family E member 1 OS=Mus musculus OX=10090 GN=Abce1 PE=1 SV=1		593.791	2	45.8792	7.442e-06	0.0001429	29						11114364	3.99198e+06					4.6993e+06	6335842	Used
High	Q6EDY6	F-actin-uncapping protein LRRC16A OS=Mus musculus OX=10090 GN=Carmil1 PE=1 SV=2	3	14.579	4.34594e+06	7.48779e+06	4.73208e+06	5.57993e+06	997719	3012185	3.1407e+06				20361529	19575464	1.80964e+07
	Confidence	Master Protein Accessions	Master Protein Descriptions	Modifications	m/z [Da] (by Search Engine): Mascot	Charge (by Search Engine): Mascot	RT [min] (by Search Engine): Mascot	Percolator q-Value (by Search Engine): Mascot	Percolator PEP (by Search Engine): Mascot	Ions Score (by Search Engine): Mascot	Abundance: F10: Sample, QC Pool	Abundance: F11: Sample, QC Pool	Abundance: F12: Sample, QC Pool	Abundance: F13: Sample, QC Pool	Abundance: F1: Control, BirA2	Abundance: F4: Control, BirA2	Abundance: F7: Control, BirA2	Abundance: F2: Sample, MCHR1	Abundance: F5: Sample, MCHR1	Abundance: F8: Sample, MCHR1	Abundance: F3: Sample, SSTR3	Abundance: F6: Sample, SSTR3	Abundance: F9: Sample, SSTR3	Quan Usage
	High	Q6EDY6	F-actin-uncapping protein LRRC16A OS=Mus musculus OX=10090 GN=Carmil1 PE=1 SV=2		909.973	2	50.8331	0	4.89e-12	43		3202074									7742449	6.37077e+06	4.98285e+06	Used
	High	Q6EDY6	F-actin-uncapping protein LRRC16A OS=Mus musculus OX=10090 GN=Carmil1 PE=1 SV=2		599.815	2	22.6123	0.008908	0.5047	8	1657187	1.14253e+06	986929	1388617							4981499	4.04082e+06	3.70436e+06	Used
	High	Q6EDY6	F-actin-uncapping protein LRRC16A OS=Mus musculus OX=10090 GN=Carmil1 PE=1 SV=2		500.303	2	63.361	0.001684	0.05513	13	2.68875e+06	3143186	3745152	4.19131e+06	997719	3012185	3.1407e+06				7637581	9163879	9409190	Used
High	Q99MN1	Lysine--tRNA ligase OS=Mus musculus OX=10090 GN=Kars PE=1 SV=1	1	3.836	2.62359e+06	1.82923e+06	1466154	1.52906e+06	1.20273e+06	6030651	6419743			834395			1.62192e+06
	Confidence	Master Protein Accessions	Master Protein Descriptions	Modifications	m/z [Da] (by Search Engine): Mascot	Charge (by Search Engine): Mascot	RT [min] (by Search Engine): Mascot	Percolator q-Value (by Search Engine): Mascot	Percolator PEP (by Search Engine): Mascot	Ions Score (by Search Engine): Mascot	Abundance: F10: Sample, QC Pool	Abundance: F11: Sample, QC Pool	Abundance: F12: Sample, QC Pool	Abundance: F13: Sample, QC Pool	Abundance: F1: Control, BirA2	Abundance: F4: Control, BirA2	Abundance: F7: Control, BirA2	Abundance: F2: Sample, MCHR1	Abundance: F5: Sample, MCHR1	Abundance: F8: Sample, MCHR1	Abundance: F3: Sample, SSTR3	Abundance: F6: Sample, SSTR3	Abundance: F9: Sample, SSTR3	Quan Usage
	High	Q99MN1	Lysine--tRNA ligase OS=Mus musculus OX=10090 GN=Kars PE=1 SV=1		470.268	2	63.5218	7.442e-06	0.000146	48	2.62359e+06	1.82923e+06	1466154	1.52906e+06	1.20273e+06	6030651	6419743			834395			1.62192e+06	Used
High	Q8BYM5	Neuroligin-3 OS=Mus musculus OX=10090 GN=Nlgn3 PE=1 SV=2	2	37.032	14309106	16380427	1.38687e+07	1.21706e+07	6.93787e+06	1.56523e+07	1.36288e+07	1.25612e+07	5.64364e+06	9.30028e+06	3.04199e+07	2.40778e+07	22018173
	Confidence	Master Protein Accessions	Master Protein Descriptions	Modifications	m/z [Da] (by Search Engine): Mascot	Charge (by Search Engine): Mascot	RT [min] (by Search Engine): Mascot	Percolator q-Value (by Search Engine): Mascot	Percolator PEP (by Search Engine): Mascot	Ions Score (by Search Engine): Mascot	Abundance: F10: Sample, QC Pool	Abundance: F11: Sample, QC Pool	Abundance: F12: Sample, QC Pool	Abundance: F13: Sample, QC Pool	Abundance: F1: Control, BirA2	Abundance: F4: Control, BirA2	Abundance: F7: Control, BirA2	Abundance: F2: Sample, MCHR1	Abundance: F5: Sample, MCHR1	Abundance: F8: Sample, MCHR1	Abundance: F3: Sample, SSTR3	Abundance: F6: Sample, SSTR3	Abundance: F9: Sample, SSTR3	Quan Usage
	High	Q8BYM5	Neuroligin-3 OS=Mus musculus OX=10090 GN=Nlgn3 PE=1 SV=2		698.857	2	15.7019	0.0008769	0.01955	27	1383096	3024171	3.53654e+06	2.2555e+06	1.30898e+06	236111	1.91505e+06	4.16386e+06	1.24198e+06	3.4138e+06	7.45731e+06	8.1326e+06	5028249	Used
	High	Q8BYM5	Neuroligin-3 OS=Mus musculus OX=10090 GN=Nlgn3 PE=1 SV=2		649.341	2	35.4481	4.837e-05	0.0009231	44	12926010	13356256	10332189	9915053	5628886	15416226	11713760	8397311	4401658	5886481	22962626	15945189	16989924	Used
	High	Q8BYM5; Q99K10	Neuroligin-3 OS=Mus musculus OX=10090 GN=Nlgn3 PE=1 SV=2 Neuroligin-1 OS=Mus musculus OX=10090 GN=Nlgn1 PE=1 SV=2		484.949	3	51.6513	0	2.675e-08	46	2.09323e+07	21565158	11504451	12837949		15540890	1.27302e+07	13132759	7.5604e+06	5852330	36339420	57298022	57109011	Not Used
	High	Q69ZK9; Q8BYM5	Neuroligin-2 OS=Mus musculus OX=10090 GN=Nlgn2 PE=1 SV=2 Neuroligin-3 OS=Mus musculus OX=10090 GN=Nlgn3 PE=1 SV=2		730.897	2	73.7331	0	5.042e-12	98	2.24901e+07	20108536	24122100	22118274	2591839	14783142	11856616	9232385		7.90804e+06	35591124	36915900	36932424	Not Used
High	P63044	Vesicle-associated membrane protein 2 OS=Mus musculus OX=10090 GN=Vamp2 PE=1 SV=2	3	54.983	5.00895e+07	5.02614e+07	3.48797e+07	4.16372e+07	8693021	3.17366e+07	2.14156e+07	8968810	5999461	2.45988e+06	1.00468e+08	101946958	1.12194e+08
	Confidence	Master Protein Accessions	Master Protein Descriptions	Modifications	m/z [Da] (by Search Engine): Mascot	Charge (by Search Engine): Mascot	RT [min] (by Search Engine): Mascot	Percolator q-Value (by Search Engine): Mascot	Percolator PEP (by Search Engine): Mascot	Ions Score (by Search Engine): Mascot	Abundance: F10: Sample, QC Pool	Abundance: F11: Sample, QC Pool	Abundance: F12: Sample, QC Pool	Abundance: F13: Sample, QC Pool	Abundance: F1: Control, BirA2	Abundance: F4: Control, BirA2	Abundance: F7: Control, BirA2	Abundance: F2: Sample, MCHR1	Abundance: F5: Sample, MCHR1	Abundance: F8: Sample, MCHR1	Abundance: F3: Sample, SSTR3	Abundance: F6: Sample, SSTR3	Abundance: F9: Sample, SSTR3	Quan Usage
	High	P63044	Vesicle-associated membrane protein 2 OS=Mus musculus OX=10090 GN=Vamp2 PE=1 SV=2		832.074	3	54.9534	0	2.096e-16	54	23914724	25230018	23090114	22858858	8693021	24685022	15305769	8968810	5999461	2.45988e+06	53706884	38375736	5.3579e+07	Used
	High	P63044	Vesicle-associated membrane protein 2 OS=Mus musculus OX=10090 GN=Vamp2 PE=1 SV=2		833.408	2	43.6946	0	7.518e-15	74	7.40597e+06	7262641	2896375	4989983							13272088	19631194	14291141	Used
	High	P63044	Vesicle-associated membrane protein 2 OS=Mus musculus OX=10090 GN=Vamp2 PE=1 SV=2		936.979	2	65.5047	0	2.697e-15	120	18768761	1.77688e+07	8.89318e+06	1.37883e+07		7.05156e+06	6.10982e+06				3.34887e+07	43940028	44323505	Used
High	Q9JLJ2	4-trimethylaminobutyraldehyde dehydrogenase OS=Mus musculus OX=10090 GN=Aldh9a1 PE=1 SV=1	1	5.267
	Confidence	Master Protein Accessions	Master Protein Descriptions	Modifications	m/z [Da] (by Search Engine): Mascot	Charge (by Search Engine): Mascot	RT [min] (by Search Engine): Mascot	Percolator q-Value (by Search Engine): Mascot	Percolator PEP (by Search Engine): Mascot	Ions Score (by Search Engine): Mascot	Abundance: F10: Sample, QC Pool	Abundance: F11: Sample, QC Pool	Abundance: F12: Sample, QC Pool	Abundance: F13: Sample, QC Pool	Abundance: F1: Control, BirA2	Abundance: F4: Control, BirA2	Abundance: F7: Control, BirA2	Abundance: F2: Sample, MCHR1	Abundance: F5: Sample, MCHR1	Abundance: F8: Sample, MCHR1	Abundance: F3: Sample, SSTR3	Abundance: F6: Sample, SSTR3	Abundance: F9: Sample, SSTR3	Quan Usage
	High	Q9JLJ2	4-trimethylaminobutyraldehyde dehydrogenase OS=Mus musculus OX=10090 GN=Aldh9a1 PE=1 SV=1		770.891	2	70.1543	0	5.409e-06	50														Not Used
High	Q8BMJ2	Leucine--tRNA ligase, cytoplasmic OS=Mus musculus OX=10090 GN=Lars PE=1 SV=2	10	42.52	34025761	3.64653e+07	42014608	3.88579e+07	4.10566e+07	6.81358e+07	9.76711e+07	1.26819e+07	1.70194e+07	1.02726e+07	47398940	4.50962e+07	4.23236e+07
	Confidence	Master Protein Accessions	Master Protein Descriptions	Modifications	m/z [Da] (by Search Engine): Mascot	Charge (by Search Engine): Mascot	RT [min] (by Search Engine): Mascot	Percolator q-Value (by Search Engine): Mascot	Percolator PEP (by Search Engine): Mascot	Ions Score (by Search Engine): Mascot	Abundance: F10: Sample, QC Pool	Abundance: F11: Sample, QC Pool	Abundance: F12: Sample, QC Pool	Abundance: F13: Sample, QC Pool	Abundance: F1: Control, BirA2	Abundance: F4: Control, BirA2	Abundance: F7: Control, BirA2	Abundance: F2: Sample, MCHR1	Abundance: F5: Sample, MCHR1	Abundance: F8: Sample, MCHR1	Abundance: F3: Sample, SSTR3	Abundance: F6: Sample, SSTR3	Abundance: F9: Sample, SSTR3	Quan Usage
	High	Q8BMJ2	Leucine--tRNA ligase, cytoplasmic OS=Mus musculus OX=10090 GN=Lars PE=1 SV=2		474.785	2	26.3299	0.0001613	0.002729	33	6251588	6595525	5344465	5.08225e+06	5240212	10272261	8555781	2.46007e+06	2.66301e+06	3.39154e+06	5.85485e+06	5.66226e+06	5616451	Used
	High	Q8BMJ2	Leucine--tRNA ligase, cytoplasmic OS=Mus musculus OX=10090 GN=Lars PE=1 SV=2		638.391	2	87.5202	0	3.86e-08	35	2827222	2.98689e+06	2.83167e+06	3.30794e+06	2.6231e+06	5856531	5666894	1.6496e+06	1.78043e+06	1.92514e+06	4.13103e+06	4.78133e+06	5.56255e+06	Used
	High	Q8BMJ2	Leucine--tRNA ligase, cytoplasmic OS=Mus musculus OX=10090 GN=Lars PE=1 SV=2	1xDeamidated [N13]	915.449	4	89.2866	0	2.876e-09	7					13694384	4.09105e+06		4803334	7.31941e+06		3.97338e+06			Used
	High	Q8BMJ2	Leucine--tRNA ligase, cytoplasmic OS=Mus musculus OX=10090 GN=Lars PE=1 SV=2		482.274	2	72.0997	4.998e-06	0.0001099	39	12165229	11290192	11522581	12008656	9579530			3.76893e+06	2.75279e+06	4.95596e+06	9196913	9590234	8125408	Used
	High	Q8BMJ2	Leucine--tRNA ligase, cytoplasmic OS=Mus musculus OX=10090 GN=Lars PE=1 SV=2		962.463	2	74.73	0	2.066e-07	34	4.45174e+06	3.6661e+06	4.66082e+06				60029460				3066832	3209229	2.79326e+06	Used
	High	Q8BMJ2	Leucine--tRNA ligase, cytoplasmic OS=Mus musculus OX=10090 GN=Lars PE=1 SV=2		495.296	3	55.277	0.0004582	0.008857	4				4495509	3.59224e+06	9387862	3.25697e+06		2.50374e+06		4.48004e+06	3908041	3734038	Used
	High	Q8BMJ2	Leucine--tRNA ligase, cytoplasmic OS=Mus musculus OX=10090 GN=Lars PE=1 SV=2		755.722	3	53.5815	7.158e-05	0.001265	11	8.32998e+06	5604256	11552493	8.20307e+06	2.13525e+06	18051372	9069656				12547841	8244845	11406544	Used
	High	Q8BMJ2	Leucine--tRNA ligase, cytoplasmic OS=Mus musculus OX=10090 GN=Lars PE=1 SV=2		518.29	2	74.0588	0.0001348	0.002003	22		6322389	6102572	5760440	4.19193e+06	11304690	6.38934e+06				4148064	5.02526e+06	5.08535e+06	Used
	High	Q8BMJ2	Leucine--tRNA ligase, cytoplasmic OS=Mus musculus OX=10090 GN=Lars PE=1 SV=2		871.473	2	68.5536	0.0004144	0.007861	8						4.08185e+06								Used
	High	Q8BMJ2	Leucine--tRNA ligase, cytoplasmic OS=Mus musculus OX=10090 GN=Lars PE=1 SV=2		803.411	2	44.9887	6.546e-05	0.001142	19						5.09022e+06	4703014					4674965		Used
High	P47759	Neuronal vesicle trafficking-associated protein 2 OS=Mus musculus OX=10090 GN=Nsg2 PE=1 SV=1	5	40.411	1.501e+07	1.50869e+07	1.45425e+07	1.22381e+07		2.45373e+06		3.42416e+06		310835	7.97497e+07	94211135	62279342
	Confidence	Master Protein Accessions	Master Protein Descriptions	Modifications	m/z [Da] (by Search Engine): Mascot	Charge (by Search Engine): Mascot	RT [min] (by Search Engine): Mascot	Percolator q-Value (by Search Engine): Mascot	Percolator PEP (by Search Engine): Mascot	Ions Score (by Search Engine): Mascot	Abundance: F10: Sample, QC Pool	Abundance: F11: Sample, QC Pool	Abundance: F12: Sample, QC Pool	Abundance: F13: Sample, QC Pool	Abundance: F1: Control, BirA2	Abundance: F4: Control, BirA2	Abundance: F7: Control, BirA2	Abundance: F2: Sample, MCHR1	Abundance: F5: Sample, MCHR1	Abundance: F8: Sample, MCHR1	Abundance: F3: Sample, SSTR3	Abundance: F6: Sample, SSTR3	Abundance: F9: Sample, SSTR3	Quan Usage
	High	P47759	Neuronal vesicle trafficking-associated protein 2 OS=Mus musculus OX=10090 GN=Nsg2 PE=1 SV=1		436.55	3	16.2586	0.000249	0.004256	21	3.43475e+06	3.05407e+06	1.66167e+06	3.57766e+06				1.28887e+06		310835	9.7956e+06	1.1525e+07	6.96485e+06	Used
	High	P47759	Neuronal vesicle trafficking-associated protein 2 OS=Mus musculus OX=10090 GN=Nsg2 PE=1 SV=1		496.286	4	65.3452	0	8.987e-13	60	6.52223e+06	6599929	8002799	3.8599e+06							26761228	28396146	17789878	Used
	High	P47759	Neuronal vesicle trafficking-associated protein 2 OS=Mus musculus OX=10090 GN=Nsg2 PE=1 SV=1		525.746	2	16.9971	6.452e-05	0.001092	11											6018560	5.45056e+06	5.08599e+06	Used
	High	P47759	Neuronal vesicle trafficking-associated protein 2 OS=Mus musculus OX=10090 GN=Nsg2 PE=1 SV=1		849.711	4	85.2364	0	1.129e-09	25											25097344	32435136	19200472	Used
	High	P47759	Neuronal vesicle trafficking-associated protein 2 OS=Mus musculus OX=10090 GN=Nsg2 PE=1 SV=1		472.25	3	46.4924	0	1.941e-09	33	5.05305e+06	5432858	4878029	4.8005e+06		2.45373e+06		2135289			12076932	16404261	13238152	Used
High	Q9CWK8	Sorting nexin-2 OS=Mus musculus OX=10090 GN=Snx2 PE=1 SV=2	5	41.866	30496063	3.00582e+07	30756037	30145846	7.48586e+06	62296173	48945991	2.62511e+07	4392518	1.07711e+07	4.44528e+07	5.97032e+07	46816055
	Confidence	Master Protein Accessions	Master Protein Descriptions	Modifications	m/z [Da] (by Search Engine): Mascot	Charge (by Search Engine): Mascot	RT [min] (by Search Engine): Mascot	Percolator q-Value (by Search Engine): Mascot	Percolator PEP (by Search Engine): Mascot	Ions Score (by Search Engine): Mascot	Abundance: F10: Sample, QC Pool	Abundance: F11: Sample, QC Pool	Abundance: F12: Sample, QC Pool	Abundance: F13: Sample, QC Pool	Abundance: F1: Control, BirA2	Abundance: F4: Control, BirA2	Abundance: F7: Control, BirA2	Abundance: F2: Sample, MCHR1	Abundance: F5: Sample, MCHR1	Abundance: F8: Sample, MCHR1	Abundance: F3: Sample, SSTR3	Abundance: F6: Sample, SSTR3	Abundance: F9: Sample, SSTR3	Quan Usage
	High	Q9CWK8	Sorting nexin-2 OS=Mus musculus OX=10090 GN=Snx2 PE=1 SV=2		603.311	2	46.9426	0	2.4e-06	52	5.10634e+06	12253580	6.66842e+06	6080985		18185272	12482274	5.84951e+06		4.01906e+06	11585771	14672651	10851417	Used
	High	Q9CWK8	Sorting nexin-2 OS=Mus musculus OX=10090 GN=Snx2 PE=1 SV=2		561.793	2	35.5793	2.55e-06	6.829e-05	59	13870049	8525724	10659206	9091445	6137949	18511844	15672242	9357167	4392518	5.36133e+06	15128589	18856184	15787240	Used
	High	Q9CWK8	Sorting nexin-2 OS=Mus musculus OX=10090 GN=Snx2 PE=1 SV=2		652.852	2	42.3601	1.313e-06	4.362e-05	43	6.12019e+06	3.76926e+06	7.70669e+06	7.09382e+06	1.34791e+06	10557575	10061823	5470679		1.39074e+06	5169221	10253593	6505362	Used
	High	Q9CWK8; Q9WV80	Sorting nexin-2 OS=Mus musculus OX=10090 GN=Snx2 PE=1 SV=2 Sorting nexin-1 OS=Mus musculus OX=10090 GN=Snx1 PE=1 SV=1		627.314	2	67.9369	0	3.687e-09	63														Not Used
	High	Q9CWK8	Sorting nexin-2 OS=Mus musculus OX=10090 GN=Snx2 PE=1 SV=2		782.392	2	27.739	1.313e-06	3.827e-05	37				3312147		4683786	2.81617e+06				4606199	5.31862e+06	3411795	Used
	High	Q9CWK8; Q9WV80	Sorting nexin-2 OS=Mus musculus OX=10090 GN=Snx2 PE=1 SV=2 Sorting nexin-1 OS=Mus musculus OX=10090 GN=Snx1 PE=1 SV=1		608.823	2	41.2245	2.55e-06	5.096e-05	55														Not Used
	High	Q9CWK8	Sorting nexin-2 OS=Mus musculus OX=10090 GN=Snx2 PE=1 SV=2		773.884	2	44.0268	0	4.363e-08	49	5399490	5509617	5721718	4.56745e+06		10357696	7.91348e+06	5573698			7.96301e+06	10602126	10260241	Used
High	O89114	DnaJ homolog subfamily B member 5 OS=Mus musculus OX=10090 GN=Dnajb5 PE=2 SV=1	3	11.687	3.30926e+06	2.05442e+06	1.03732e+06	3.32489e+06	1.10986e+07	3.29553e+06	7.18631e+06	3.80422e+06	177634	461758	2.89791e+06	4.27943e+06	2464389
	Confidence	Master Protein Accessions	Master Protein Descriptions	Modifications	m/z [Da] (by Search Engine): Mascot	Charge (by Search Engine): Mascot	RT [min] (by Search Engine): Mascot	Percolator q-Value (by Search Engine): Mascot	Percolator PEP (by Search Engine): Mascot	Ions Score (by Search Engine): Mascot	Abundance: F10: Sample, QC Pool	Abundance: F11: Sample, QC Pool	Abundance: F12: Sample, QC Pool	Abundance: F13: Sample, QC Pool	Abundance: F1: Control, BirA2	Abundance: F4: Control, BirA2	Abundance: F7: Control, BirA2	Abundance: F2: Sample, MCHR1	Abundance: F5: Sample, MCHR1	Abundance: F8: Sample, MCHR1	Abundance: F3: Sample, SSTR3	Abundance: F6: Sample, SSTR3	Abundance: F9: Sample, SSTR3	Quan Usage
	High	O89114	DnaJ homolog subfamily B member 5 OS=Mus musculus OX=10090 GN=Dnajb5 PE=2 SV=1		566.941	3	14.4103	0.001416	0.04059	15	659383	833621	1.03732e+06	825236	695499	1276172	1354458	664798	177634	461758	1.14505e+06	921613	1.04094e+06	Used
	High	O89114	DnaJ homolog subfamily B member 5 OS=Mus musculus OX=10090 GN=Dnajb5 PE=2 SV=1		1007.75	3	81.6509	0	3.496e-09	21														Not Used
	High	O89114	DnaJ homolog subfamily B member 5 OS=Mus musculus OX=10090 GN=Dnajb5 PE=2 SV=1		957.499	2	90.5475	0.0006902	0.0145	9	2.64988e+06	1.2208e+06		2.49965e+06	10403129	2.01936e+06	5.83185e+06	3139421			1752860	3357819	1.42344e+06	Used
High	P46096	Synaptotagmin-1 OS=Mus musculus OX=10090 GN=Syt1 PE=1 SV=1	15	270.312	8.10255e+08	7.70831e+08	8.05524e+08	7.20748e+08	2.84507e+08	8.35885e+08	5.29219e+08	2.40862e+08	204322582	1.74042e+08	1496483444	1537790622	1637412895
	Confidence	Master Protein Accessions	Master Protein Descriptions	Modifications	m/z [Da] (by Search Engine): Mascot	Charge (by Search Engine): Mascot	RT [min] (by Search Engine): Mascot	Percolator q-Value (by Search Engine): Mascot	Percolator PEP (by Search Engine): Mascot	Ions Score (by Search Engine): Mascot	Abundance: F10: Sample, QC Pool	Abundance: F11: Sample, QC Pool	Abundance: F12: Sample, QC Pool	Abundance: F13: Sample, QC Pool	Abundance: F1: Control, BirA2	Abundance: F4: Control, BirA2	Abundance: F7: Control, BirA2	Abundance: F2: Sample, MCHR1	Abundance: F5: Sample, MCHR1	Abundance: F8: Sample, MCHR1	Abundance: F3: Sample, SSTR3	Abundance: F6: Sample, SSTR3	Abundance: F9: Sample, SSTR3	Quan Usage
	High	P46096	Synaptotagmin-1 OS=Mus musculus OX=10090 GN=Syt1 PE=1 SV=1		459.729	2	25.2349	0.000153	0.002443	29	6613184	7.0733e+06	6.49507e+06	6059005	1.72595e+06	5.56348e+06	4.99815e+06	849471	876538	537350	13532907	14096227	20927842	Used
	High	P46097; P46096	Synaptotagmin-2 OS=Mus musculus OX=10090 GN=Syt2 PE=1 SV=1 Synaptotagmin-1 OS=Mus musculus OX=10090 GN=Syt1 PE=1 SV=1		470.755	2	21.9746	7.571e-05	0.00131	40	18905808	21172592	22416062	19321518	9679385	26118238	17231586	6.02582e+06	6195201	4.55706e+06	33491062	36037908	43847708	Used
	High	P46096	Synaptotagmin-1 OS=Mus musculus OX=10090 GN=Syt1 PE=1 SV=1		792.906	2	71.2796	0	1.602e-09	59	65163532	62195712	64212524	54368624	29211226	73620936	49215888	20510308	15402243	16898922	103675808	126983176	118696040	Used
	High	P46097; P46096	Synaptotagmin-2 OS=Mus musculus OX=10090 GN=Syt2 PE=1 SV=1 Synaptotagmin-1 OS=Mus musculus OX=10090 GN=Syt1 PE=1 SV=1		689.385	2	63.7148	0	3.316e-09	80	24677276	25816474	26184344	27755454	13282929	35114224	25154564	9333020	7.51869e+06	7079448	36415024	52864648	50998640	Used
	High	P46097; P46096	Synaptotagmin-2 OS=Mus musculus OX=10090 GN=Syt2 PE=1 SV=1 Synaptotagmin-1 OS=Mus musculus OX=10090 GN=Syt1 PE=1 SV=1		704.861	2	43.479	0	1.435e-13	75	32552736	30307777	31501858	26074526	13506870	35098795	20097927	10811441	7.94321e+06	7.72944e+06	60777136	65006920	61256688	Used
	High	P46097; P46096	Synaptotagmin-2 OS=Mus musculus OX=10090 GN=Syt2 PE=1 SV=1 Synaptotagmin-1 OS=Mus musculus OX=10090 GN=Syt1 PE=1 SV=1		480.3	2	42.7985	0.0001576	0.002609	30	46915692	47341144	48137332	45842496	22220210	56122500	38868556	15595664	17493578	14344316	88040792	102535648	100699960	Used
	High	P46096	Synaptotagmin-1 OS=Mus musculus OX=10090 GN=Syt1 PE=1 SV=1		706.862	2	46.3865	0	1.487e-11	90	81233528	73285936	74242040	79063768	28930200	95801368	64135644	21208222	20650178	16279362	140482304	160700560	164826704	Used
	High	P46096	Synaptotagmin-1 OS=Mus musculus OX=10090 GN=Syt1 PE=1 SV=1		1347.64	2	88.0561	0	2.096e-16	87	39307957	36629766	35075538	3.84091e+07	1.36581e+07	47140487	36480054	1.20837e+07	8.33286e+06	7.87796e+06	73411472	74578162	86078822	Used
	High	P46097; P46096	Synaptotagmin-2 OS=Mus musculus OX=10090 GN=Syt2 PE=1 SV=1 Synaptotagmin-1 OS=Mus musculus OX=10090 GN=Syt1 PE=1 SV=1		640.813	2	50.6532	0	8.863e-11	71	80301792	75181848	72996592	67907448	32843922	93340792	57326776	28229432	20174378	20326552	112602448	137660896	136040352	Used
	High	P46096	Synaptotagmin-1 OS=Mus musculus OX=10090 GN=Syt1 PE=1 SV=1		475.253	2	29.0841	0.0001681	0.002869	16	107362486	106704428	106700974	102291454	42299213	124297986	76717853	38711138	34492824	25952803	157787302	193208408	194714144	Used
	High	P46096	Synaptotagmin-1 OS=Mus musculus OX=10090 GN=Syt1 PE=1 SV=1		717.341	2	18.7771	0	3.301e-09	70	31939122	29066207	3.03653e+07	3.15583e+07	1.04355e+07	41799683	23954602	1.04791e+07	8.21374e+06	5.86437e+06	45074152	68264042	61804820	Used
	High	P46097; P46096	Synaptotagmin-2 OS=Mus musculus OX=10090 GN=Syt2 PE=1 SV=1 Synaptotagmin-1 OS=Mus musculus OX=10090 GN=Syt1 PE=1 SV=1		613.79	2	41.1335	0	1.039e-09	57	56637852	69135184	74453296	71587944	23937546	66747548	31940908	23337284	22010246	18165832	126953632	156119077	145311040	Used
	High	P46096	Synaptotagmin-1 OS=Mus musculus OX=10090 GN=Syt1 PE=1 SV=1		673.613	4	73.3446	0	2.096e-16	63	13638389	17209134	13395747	16512319	4892719	15051265	6318961	3698151	5.18935e+06		41275224	31841790	36878460	Used
	High	P46096	Synaptotagmin-1 OS=Mus musculus OX=10090 GN=Syt1 PE=1 SV=1		941.457	3	80.7648	0	9.231e-13	62	35082394	36996723	19989398	34897417	7257482	17310524	11147923	9326798		8.31608e+06	72510482	78956348	69639436	Used
	High	P46096	Synaptotagmin-1 OS=Mus musculus OX=10090 GN=Syt1 PE=1 SV=1		665.33	2	69.0025	0	5.087e-07	55	77079544	53898948	69002376	8791413	14449035	10323601	24639782	22800538	25553076	15892030	202331403	17096528	129841979	Used
	High	P46096	Synaptotagmin-1 OS=Mus musculus OX=10090 GN=Syt1 PE=1 SV=1		641.588	4	80.9481	0	2.549e-13	60	2.17029e+07	2.16574e+07	20377361	13145100	1.55265e+06	1.60095e+07	4.47973e+06	4.57238e+06	4276479	3.37589e+06	38259362	38563174	38343143	Used
	High	P46096	Synaptotagmin-1 OS=Mus musculus OX=10090 GN=Syt1 PE=1 SV=1		564.619	3	72.3458	0	3.2e-09	21		4475068	5.40815e+06	2430870							11774762	9337065	4222362	Used
	High	P46097; P46096	Synaptotagmin-2 OS=Mus musculus OX=10090 GN=Syt2 PE=1 SV=1 Synaptotagmin-1 OS=Mus musculus OX=10090 GN=Syt1 PE=1 SV=1		559.326	3	65.3445	0	1.175e-05	15	8483638	4867534	5268721	11088728		3.5727e+06					21117546	20184642	18042460	Used
	High	P46096	Synaptotagmin-1 OS=Mus musculus OX=10090 GN=Syt1 PE=1 SV=1		958.953	2	61.3	0	3.811e-16	86	53356756	38523900	54825244	44516356	11693761	68289465	33322006	3289169			71716888	110266455	110636395	Used
	High	P46096	Synaptotagmin-1 OS=Mus musculus OX=10090 GN=Syt1 PE=1 SV=1		856.954	2	61.3423	8.423e-06	0.0002246	17	4844923	4634294	18762658	15385990							33768503	35215579	35752657	Used
	High	P46096	Synaptotagmin-1 OS=Mus musculus OX=10090 GN=Syt1 PE=1 SV=1		952.798	3	78.0919	0	3.124e-09	18														Not Used
	High	P46096	Synaptotagmin-1 OS=Mus musculus OX=10090 GN=Syt1 PE=1 SV=1		440.903	3	40.6595	2.55e-06	6.043e-05	41	4455491	4.65785e+06	5.71372e+06	3.73994e+06	2930159	4.5614e+06	3.18781e+06			844348	11485235	8273369	8853243	Used
High	Q9CRB6	Tubulin polymerization-promoting protein family member 3 OS=Mus musculus OX=10090 GN=Tppp3 PE=1 SV=1	7	43.684	2.83048e+08	264384950	2.73942e+08	2.63198e+08	5.37139e+07	330036402	225079058	5.33205e+07	1.23668e+07	21334556	4.84671e+08	769936360	736596926
	Confidence	Master Protein Accessions	Master Protein Descriptions	Modifications	m/z [Da] (by Search Engine): Mascot	Charge (by Search Engine): Mascot	RT [min] (by Search Engine): Mascot	Percolator q-Value (by Search Engine): Mascot	Percolator PEP (by Search Engine): Mascot	Ions Score (by Search Engine): Mascot	Abundance: F10: Sample, QC Pool	Abundance: F11: Sample, QC Pool	Abundance: F12: Sample, QC Pool	Abundance: F13: Sample, QC Pool	Abundance: F1: Control, BirA2	Abundance: F4: Control, BirA2	Abundance: F7: Control, BirA2	Abundance: F2: Sample, MCHR1	Abundance: F5: Sample, MCHR1	Abundance: F8: Sample, MCHR1	Abundance: F3: Sample, SSTR3	Abundance: F6: Sample, SSTR3	Abundance: F9: Sample, SSTR3	Quan Usage
	High	Q9CRB6	Tubulin polymerization-promoting protein family member 3 OS=Mus musculus OX=10090 GN=Tppp3 PE=1 SV=1		515.798	2	25.7512	8.423e-06	0.0002446	41	36454004	36311560	39645172	38432416	6.85135e+06	49288124	31591012	4.06876e+06	1983602	3.00547e+06	60928484	90115312	87302400	Used
	High	Q9CRB6	Tubulin polymerization-promoting protein family member 3 OS=Mus musculus OX=10090 GN=Tppp3 PE=1 SV=1		442.735	2	22.7169	2.797e-05	0.0005042	28	30458970	26746720	26797958	28818670	4.38656e+06	37022872	25260804	2.21149e+06	1.71858e+06	1.70946e+06	39008192	67530776	67622840	Used
	High	Q9CRB6	Tubulin polymerization-promoting protein family member 3 OS=Mus musculus OX=10090 GN=Tppp3 PE=1 SV=1		390.545	3	33.5145	1.078e-05	0.0002951	28	68800632	66280776	69587476	6.32821e+07	1.40515e+07	89212040	56022716	1.33664e+07	4058380	6.19703e+06	166183848	296114744	278447464	Used
	High	Q9CRB6	Tubulin polymerization-promoting protein family member 3 OS=Mus musculus OX=10090 GN=Tppp3 PE=1 SV=1		676.359	2	56.0204	0	3.679e-11	86	70428536	63182568	67068804	59195868	10952816	74168872	56470300	7.82509e+06		4.4816e+06	107628920	145912960	159993856	Used
	High	Q9CRB6	Tubulin polymerization-promoting protein family member 3 OS=Mus musculus OX=10090 GN=Tppp3 PE=1 SV=1		437.748	2	28.9284	8.423e-06	0.0002021	36	27780492	26127046	28731286	31773778	8683614	30254962	19070214		4.60627e+06	5.941e+06	45955972	66867252	65286412	Used
	High	Q9CRB6	Tubulin polymerization-promoting protein family member 3 OS=Mus musculus OX=10090 GN=Tppp3 PE=1 SV=1		506.782	2	19.2942	0.001043	0.02548	17	3.11176e+06		3.42623e+06								5.35694e+06	7.20874e+06	8619906	Used
	High	Q9CRB6	Tubulin polymerization-promoting protein family member 3 OS=Mus musculus OX=10090 GN=Tppp3 PE=1 SV=1		787.373	2	53.3228	0	4.225e-14	80	46013564	45736280	38685460	41695540	8.78814e+06	50089532	36664012	25848694			59608771	9.61866e+07	69324048	Used
High	Q6RKD8	Leucine-rich repeat transmembrane protein FLRT1 OS=Mus musculus OX=10090 GN=Flrt1 PE=1 SV=1	5	38.153	2.57033e+07	9062530	1.54904e+07	1.68679e+07	4.6578e+06	26144795	4.89235e+07	9.98758e+06	7.94431e+06	5.13468e+06	7.51103e+07	8.2181e+07	5.99399e+07
	Confidence	Master Protein Accessions	Master Protein Descriptions	Modifications	m/z [Da] (by Search Engine): Mascot	Charge (by Search Engine): Mascot	RT [min] (by Search Engine): Mascot	Percolator q-Value (by Search Engine): Mascot	Percolator PEP (by Search Engine): Mascot	Ions Score (by Search Engine): Mascot	Abundance: F10: Sample, QC Pool	Abundance: F11: Sample, QC Pool	Abundance: F12: Sample, QC Pool	Abundance: F13: Sample, QC Pool	Abundance: F1: Control, BirA2	Abundance: F4: Control, BirA2	Abundance: F7: Control, BirA2	Abundance: F2: Sample, MCHR1	Abundance: F5: Sample, MCHR1	Abundance: F8: Sample, MCHR1	Abundance: F3: Sample, SSTR3	Abundance: F6: Sample, SSTR3	Abundance: F9: Sample, SSTR3	Quan Usage
	High	Q6RKD8	Leucine-rich repeat transmembrane protein FLRT1 OS=Mus musculus OX=10090 GN=Flrt1 PE=1 SV=1		462.724	2	25.6069	0.001744	0.05854	8	10264433			10005954	966508	16010633	46539584	3.85081e+06		1.29529e+06	43445305	45027078	34212563	Used
	High	Q6RKD8	Leucine-rich repeat transmembrane protein FLRT1 OS=Mus musculus OX=10090 GN=Flrt1 PE=1 SV=1		376.225	3	49.1059	1.996e-05	0.0004449	22	12646025	9062530	10818222	6.86193e+06	3.69129e+06	10134162	2.38394e+06	6136774	7.94431e+06	3839384	17750518	20050612	15486847	Used
	High	Q6RKD8	Leucine-rich repeat transmembrane protein FLRT1 OS=Mus musculus OX=10090 GN=Flrt1 PE=1 SV=1		817.425	3	95.595	0	2.07e-09	19														Not Used
	High	Q8BGT1; Q6RKD8	Leucine-rich repeat transmembrane protein FLRT3 OS=Mus musculus OX=10090 GN=Flrt3 PE=1 SV=1 Leucine-rich repeat transmembrane protein FLRT1 OS=Mus musculus OX=10090 GN=Flrt1 PE=1 SV=1		544.309	2	38.1488	8.423e-06	0.0002368	49	3313511	2.27729e+06	2.97543e+06	1.4641e+06			1.93703e+06	1.47742e+06			4.83966e+06	7179424	4739662	Not Used
	High	Q6RKD8	Leucine-rich repeat transmembrane protein FLRT1 OS=Mus musculus OX=10090 GN=Flrt1 PE=1 SV=1		792.676	4	85.9749	0	4.992e-15	40	2.79283e+06										7364979	9230810	2.75222e+06	Used
	High	Q6RKD8	Leucine-rich repeat transmembrane protein FLRT1 OS=Mus musculus OX=10090 GN=Flrt1 PE=1 SV=1		692.037	3	65.1595	0	3.192e-07	27			4.67216e+06								6.54955e+06	7.87254e+06	7488232	Used
High	Q6PDG5	SWI/SNF complex subunit SMARCC2 OS=Mus musculus OX=10090 GN=Smarcc2 PE=1 SV=2	2	11.022	3.44762e+06	5.70365e+06		4256786		14297484	9.73604e+06			3.4733e+06	7.40425e+06	4.20143e+06	6793812
	Confidence	Master Protein Accessions	Master Protein Descriptions	Modifications	m/z [Da] (by Search Engine): Mascot	Charge (by Search Engine): Mascot	RT [min] (by Search Engine): Mascot	Percolator q-Value (by Search Engine): Mascot	Percolator PEP (by Search Engine): Mascot	Ions Score (by Search Engine): Mascot	Abundance: F10: Sample, QC Pool	Abundance: F11: Sample, QC Pool	Abundance: F12: Sample, QC Pool	Abundance: F13: Sample, QC Pool	Abundance: F1: Control, BirA2	Abundance: F4: Control, BirA2	Abundance: F7: Control, BirA2	Abundance: F2: Sample, MCHR1	Abundance: F5: Sample, MCHR1	Abundance: F8: Sample, MCHR1	Abundance: F3: Sample, SSTR3	Abundance: F6: Sample, SSTR3	Abundance: F9: Sample, SSTR3	Quan Usage
	High	Q6PDG5	SWI/SNF complex subunit SMARCC2 OS=Mus musculus OX=10090 GN=Smarcc2 PE=1 SV=2		666.384	2	79.5765	0	7.698e-09	62						3929591	4312676							Used
	High	Q6PDG5	SWI/SNF complex subunit SMARCC2 OS=Mus musculus OX=10090 GN=Smarcc2 PE=1 SV=2		621.298	2	60.5244	7.056e-05	0.001235	10	3.44762e+06	5.70365e+06		4256786		10367893	5.42337e+06			3.4733e+06	7.40425e+06	4.20143e+06	6793812	Used
High	Q8K0V2	DCN1-like protein 3 OS=Mus musculus OX=10090 GN=Dcun1d3 PE=2 SV=1	9	95.363	1.40172e+08	1.38491e+08	159266009	1.44008e+08	1.83288e+06	1.40965e+07	1.55782e+07	1.14961e+08	1.38841e+07	3.59247e+07	2.98333e+08	3.83936e+08	453135225
	Confidence	Master Protein Accessions	Master Protein Descriptions	Modifications	m/z [Da] (by Search Engine): Mascot	Charge (by Search Engine): Mascot	RT [min] (by Search Engine): Mascot	Percolator q-Value (by Search Engine): Mascot	Percolator PEP (by Search Engine): Mascot	Ions Score (by Search Engine): Mascot	Abundance: F10: Sample, QC Pool	Abundance: F11: Sample, QC Pool	Abundance: F12: Sample, QC Pool	Abundance: F13: Sample, QC Pool	Abundance: F1: Control, BirA2	Abundance: F4: Control, BirA2	Abundance: F7: Control, BirA2	Abundance: F2: Sample, MCHR1	Abundance: F5: Sample, MCHR1	Abundance: F8: Sample, MCHR1	Abundance: F3: Sample, SSTR3	Abundance: F6: Sample, SSTR3	Abundance: F9: Sample, SSTR3	Quan Usage
	High	Q8K0V2	DCN1-like protein 3 OS=Mus musculus OX=10090 GN=Dcun1d3 PE=2 SV=1		567.773	2	17.8203	0	4.74e-07	70	16085059	17610962	26237474	26774654	872113	2211875	2486880	13244851	3.50487e+06	7.1731e+06	38340296	50302248	52736044	Used
	High	Q8K0V2	DCN1-like protein 3 OS=Mus musculus OX=10090 GN=Dcun1d3 PE=2 SV=1		421.778	2	68.3668	0.0002059	0.003634	37	18739964	19956874	21658362	18479610		1.52829e+06	2.92976e+06	15765043	3.6032e+06	6.47934e+06	35104092	57951620	68872160	Used
	High	Q8K0V2	DCN1-like protein 3 OS=Mus musculus OX=10090 GN=Dcun1d3 PE=2 SV=1		503.284	2	55.7097	0	4.182e-07	63	40800508	37173528	45339784	39823772		4446873	4865969	29233816	3.67693e+06	13864772	86991088	110442880	131314056	Used
	High	Q8K0V2	DCN1-like protein 3 OS=Mus musculus OX=10090 GN=Dcun1d3 PE=2 SV=1	1xCarbamidomethyl [C9]	1010.48	2	26.3913	0	2.096e-16	130	5.63725e+06	5.74221e+06	5.24175e+06	6.43385e+06		2.17381e+06	2.00355e+06	2.49136e+06	691076	2.13454e+06	1.29967e+07	1.8313e+07	16545969	Used
	High	Q8K0V2	DCN1-like protein 3 OS=Mus musculus OX=10090 GN=Dcun1d3 PE=2 SV=1		661.642	3	39.0828	0	5.157e-13	44	19792703	23805248	1.72711e+07	1.71579e+07				1.39137e+07			43008301	60921503	71586075	Used
	High	Q8K0V2	DCN1-like protein 3 OS=Mus musculus OX=10090 GN=Dcun1d3 PE=2 SV=1		641.325	3	81.8648	0	7.541e-06	27	13653279	14607470	19781576	16335252	960767	3735668		24268136			13077689	9753208	12604675	Used
	High	Q8K0V2	DCN1-like protein 3 OS=Mus musculus OX=10090 GN=Dcun1d3 PE=2 SV=1		472.284	2	67.3753	2.867e-05	0.000573	42	15029319	14286816	14003689	11883522				10885791	2.40806e+06	6.27291e+06	32891294	39161996	48387572	Used
	High	Q8K0V2	DCN1-like protein 3 OS=Mus musculus OX=10090 GN=Dcun1d3 PE=2 SV=1		995.523	3	98.3949	0	2.766e-13	40				2928381			3.29208e+06				9286070		11948450	Used
	High	Q8K0V2	DCN1-like protein 3 OS=Mus musculus OX=10090 GN=Dcun1d3 PE=2 SV=1		830.883	2	69.2973	0	7.124e-12	56	10433971	5307587	9732256	4.19128e+06				5.15836e+06			26637786	37089844	39140224	Used
High	Q91YM2	Rho GTPase-activating protein 35 OS=Mus musculus OX=10090 GN=Arhgap35 PE=1 SV=3	29	274.094	224437837	2.26027e+08	2.52997e+08	2.40837e+08	1.54165e+08	717422992	5.89439e+08	3.94157e+07	2.97554e+07	2.14982e+07	2.55969e+08	3.09073e+08	2.71522e+08
	Confidence	Master Protein Accessions	Master Protein Descriptions	Modifications	m/z [Da] (by Search Engine): Mascot	Charge (by Search Engine): Mascot	RT [min] (by Search Engine): Mascot	Percolator q-Value (by Search Engine): Mascot	Percolator PEP (by Search Engine): Mascot	Ions Score (by Search Engine): Mascot	Abundance: F10: Sample, QC Pool	Abundance: F11: Sample, QC Pool	Abundance: F12: Sample, QC Pool	Abundance: F13: Sample, QC Pool	Abundance: F1: Control, BirA2	Abundance: F4: Control, BirA2	Abundance: F7: Control, BirA2	Abundance: F2: Sample, MCHR1	Abundance: F5: Sample, MCHR1	Abundance: F8: Sample, MCHR1	Abundance: F3: Sample, SSTR3	Abundance: F6: Sample, SSTR3	Abundance: F9: Sample, SSTR3	Quan Usage
	High	Q91YM2	Rho GTPase-activating protein 35 OS=Mus musculus OX=10090 GN=Arhgap35 PE=1 SV=3		393.218	3	72.7101	0	3.221e-06	35	12604953	13997098	13381564	13524796	10198538	36077348	24548454	2.82552e+06	1.8424e+06	1.78146e+06	14878011	15197576	13262819	Used
	High	Q91YM2	Rho GTPase-activating protein 35 OS=Mus musculus OX=10090 GN=Arhgap35 PE=1 SV=3		477.772	2	23.3901	0.000656	0.01379	23	7.5833e+06	7.54668e+06	7364469	6620906	5.34529e+06	19722630	15886466	1.02301e+06	651162	1.04136e+06	6.81793e+06	7642884	8856972	Used
	High	Q91YM2	Rho GTPase-activating protein 35 OS=Mus musculus OX=10090 GN=Arhgap35 PE=1 SV=3		602.29	2	33.9469	8.423e-06	0.0002244	40	12614724	1.14157e+07	1.01217e+07	1.03861e+07	8300244	28309956	23349268		602303	990328	11143594	12603491	1.92388e+07	Used
	High	Q91YM2	Rho GTPase-activating protein 35 OS=Mus musculus OX=10090 GN=Arhgap35 PE=1 SV=3		381.221	2	40.2137	0.0003589	0.006688	38	9910471	8531350	9267727	8205597	5213986	18776872	18207224	1.96733e+06	790098	1.42273e+06	7.98353e+06	8347974	8884752	Used
	High	Q91YM2	Rho GTPase-activating protein 35 OS=Mus musculus OX=10090 GN=Arhgap35 PE=1 SV=3		408.253	2	28.0598	0.001114	0.02826	21	33775972	36438664	37160208	32592812	23223528	54455484	52122396	18944688	11710080	16262333	51796008	49008400	46810492	Used
	High	Q91YM2	Rho GTPase-activating protein 35 OS=Mus musculus OX=10090 GN=Arhgap35 PE=1 SV=3		921.461	3	97.8301	0	4.815e-08	22	1.9758e+06					11475814	14034748	4.9498e+06	10654750		2.00921e+06	2.30817e+06	3.59653e+06	Used
	High	Q91YM2	Rho GTPase-activating protein 35 OS=Mus musculus OX=10090 GN=Arhgap35 PE=1 SV=3		940.097	3	87.4712	0	6.545e-15	30			1.00828e+06		2.68603e+06	7086269	6971336							Used
	High	Q91YM2	Rho GTPase-activating protein 35 OS=Mus musculus OX=10090 GN=Arhgap35 PE=1 SV=3		499.552	4	74.5876	0	1.176e-13	41		2.63247e+06		3.02298e+06		6652077	6.53494e+06				3.2238e+06	3.38641e+06	1.6292e+06	Used
	High	Q91YM2	Rho GTPase-activating protein 35 OS=Mus musculus OX=10090 GN=Arhgap35 PE=1 SV=3		613.7	3	82.1695	0	7.579e-10	45	4.77716e+06	4771726	5720545	3.93059e+06	3637282	15956494	11717925	1.18941e+06			6648476	7.22881e+06	6406248	Used
	High	Q91YM2	Rho GTPase-activating protein 35 OS=Mus musculus OX=10090 GN=Arhgap35 PE=1 SV=3		849.767	3	60.6277	0	1.646e-13	34						6.85454e+06	8475006							Used
	High	Q91YM2	Rho GTPase-activating protein 35 OS=Mus musculus OX=10090 GN=Arhgap35 PE=1 SV=3		598.31	2	45.697	2.867e-05	0.0005673	32			4847008			24684072	21281816		3.50461e+06			14628397	8807546	Used
	High	Q91YM2	Rho GTPase-activating protein 35 OS=Mus musculus OX=10090 GN=Arhgap35 PE=1 SV=3		1076.47	3	79.5453	0	2.096e-16	50	2675609	5598073	6.04077e+06	6.80013e+06		19311604	16459194					9321898	6.30062e+06	Used
	High	Q91YM2	Rho GTPase-activating protein 35 OS=Mus musculus OX=10090 GN=Arhgap35 PE=1 SV=3	1xDeamidated [Q10]	1076.8	3	80.0318	0	5.175e-08	23	5886151				4.22766e+06						7052862			Used
	High	Q91YM2	Rho GTPase-activating protein 35 OS=Mus musculus OX=10090 GN=Arhgap35 PE=1 SV=3		609.864	2	31.7938	0	8.818e-09	47	2503565	3.53074e+06	1.26526e+07	15051226	6.76209e+06	35643540	28225759				7.7146e+06	1.46594e+07		Used
	High	Q91YM2	Rho GTPase-activating protein 35 OS=Mus musculus OX=10090 GN=Arhgap35 PE=1 SV=3		732.859	2	22.2627	0	5.697e-13	78	2225137	2219458	2.61483e+06	2.91589e+06	3.01598e+06	7.45621e+06	5586064					2.80333e+06	2.03003e+06	Used
	High	Q91YM2	Rho GTPase-activating protein 35 OS=Mus musculus OX=10090 GN=Arhgap35 PE=1 SV=3		409.279	3	32.3614	0	2.463e-05	51	13409705	13190183	1.46134e+07	1.55066e+07	6424257	41135520	34108799				1.62845e+07	13691537	13745906	Used
	High	Q91YM2	Rho GTPase-activating protein 35 OS=Mus musculus OX=10090 GN=Arhgap35 PE=1 SV=3		547.318	2	69.4707	0.0001104	0.00176	23	18027236	16367706	16990322	20880742	11574185	47587684	39419396				20943136	21680250	14438543	Used
	High	Q91YM2	Rho GTPase-activating protein 35 OS=Mus musculus OX=10090 GN=Arhgap35 PE=1 SV=3		609.36	2	46.6207	0.0002584	0.004537	30	1.22791e+07	10800343	7370174	6559916	3913950	27645913	25100561				6197895	11844216	9.09423e+06	Used
	High	Q91YM2	Rho GTPase-activating protein 35 OS=Mus musculus OX=10090 GN=Arhgap35 PE=1 SV=3		695.086	4	59.1272	0	1.937e-08	44	19794168	3.01608e+07	33366994	24006296	9287828	40436757	35375828				2.54442e+07	3.26284e+07	25226709	Used
	High	Q91YM2	Rho GTPase-activating protein 35 OS=Mus musculus OX=10090 GN=Arhgap35 PE=1 SV=3		648.851	2	53.4353	0	3.597e-08	39		4210282				62123184	39867588					2.63473e+06	6056112	Used
	High	Q91YM2	Rho GTPase-activating protein 35 OS=Mus musculus OX=10090 GN=Arhgap35 PE=1 SV=3		830.414	3	84.8538	0	2.533e-15	49		5.64902e+06	9304820	5.28528e+06	2883088	21122158	16046196				7185935	11430835	9571847	Used
	High	Q91YM2	Rho GTPase-activating protein 35 OS=Mus musculus OX=10090 GN=Arhgap35 PE=1 SV=3		435.294	2	61.0137	4.998e-06	0.000119	67	15600096	14816432	11536523	18623772	11592293	44846252	36977976				19306866	17949430	16996198	Used
	High	Q91YM2	Rho GTPase-activating protein 35 OS=Mus musculus OX=10090 GN=Arhgap35 PE=1 SV=3		622.852	2	23.4192	3.423e-05	0.000756	41	1.33954e+06	2.00845e+06				5.23269e+06	4.38374e+06					1.71252e+06	1.66747e+06	Used
	High	Q91YM2	Rho GTPase-activating protein 35 OS=Mus musculus OX=10090 GN=Arhgap35 PE=1 SV=3		397.908	3	26.2609	2.55e-06	4.566e-05	29	5948609	1.05691e+06	4452020	4.1716e+06	2155343	13435061	8.36946e+06				6.41635e+06	1.90953e+06	3549841	Used
	High	Q91YM2	Rho GTPase-activating protein 35 OS=Mus musculus OX=10090 GN=Arhgap35 PE=1 SV=3		449.274	3	41.9178	0	6.494e-09	33	9251823	6376713	9892047	7.80839e+06	6059196	19087650	17699850	3.03131e+06			9735956	11365245	10697881	Used
	High	Q91YM2	Rho GTPase-activating protein 35 OS=Mus musculus OX=10090 GN=Arhgap35 PE=1 SV=3		908.933	2	56.3528	0	2.28e-14	96	2.38998e+06	2.44708e+06			1.78685e+06	5981346	8572309							Used
	High	Q91YM2	Rho GTPase-activating protein 35 OS=Mus musculus OX=10090 GN=Arhgap35 PE=1 SV=3		936.449	3	64.5711	0	2.096e-16	68						15869284	11568045							Used
	High	Q91YM2	Rho GTPase-activating protein 35 OS=Mus musculus OX=10090 GN=Arhgap35 PE=1 SV=3		670.311	2	27.9738	0.0005206	0.01014	7		3.6477e+06	1.21968e+06	7.61521e+06		14226661	12681096					5.89375e+06	5169210	Used
	High	Q91YM2	Rho GTPase-activating protein 35 OS=Mus musculus OX=10090 GN=Arhgap35 PE=1 SV=3		559.631	3	58.8902	2.867e-05	0.000529	23	23661117	12680935	18708650	18884350	19295750	40351960	27579948	5484670			18142524	16385017	19784572	Used
	High	Q91YM2	Rho GTPase-activating protein 35 OS=Mus musculus OX=10090 GN=Arhgap35 PE=1 SV=3		973.942	2	30.8701	0	2.096e-16	90	6.20368e+06	5.93256e+06	1.53628e+07	8.44351e+06	6581921	2.5878e+07	1.82881e+07				7.04388e+06	1.28108e+07	9699884	Used
High	Q8CGE9	Regulator of G-protein signaling 12 OS=Mus musculus OX=10090 GN=Rgs12 PE=1 SV=2	9	83.31	5.22675e+07	6.42541e+07	7.33268e+07	6.97165e+07	7.23258e+06	21816298	2.03285e+07	4.57934e+06	350311	1.07202e+06	1.37922e+08	1.99836e+08	230977737
	Confidence	Master Protein Accessions	Master Protein Descriptions	Modifications	m/z [Da] (by Search Engine): Mascot	Charge (by Search Engine): Mascot	RT [min] (by Search Engine): Mascot	Percolator q-Value (by Search Engine): Mascot	Percolator PEP (by Search Engine): Mascot	Ions Score (by Search Engine): Mascot	Abundance: F10: Sample, QC Pool	Abundance: F11: Sample, QC Pool	Abundance: F12: Sample, QC Pool	Abundance: F13: Sample, QC Pool	Abundance: F1: Control, BirA2	Abundance: F4: Control, BirA2	Abundance: F7: Control, BirA2	Abundance: F2: Sample, MCHR1	Abundance: F5: Sample, MCHR1	Abundance: F8: Sample, MCHR1	Abundance: F3: Sample, SSTR3	Abundance: F6: Sample, SSTR3	Abundance: F9: Sample, SSTR3	Quan Usage
	High	Q8CGE9	Regulator of G-protein signaling 12 OS=Mus musculus OX=10090 GN=Rgs12 PE=1 SV=2		748.362	2	16.6379	0	5.633e-07	75	1.02418e+07	9.86168e+06	1.02914e+07	9.50973e+06	919955	3746925	4.71674e+06	879030	350311	1.07202e+06	1.7286e+07	2.47498e+07	30695363	Used
	High	Q8CGE9	Regulator of G-protein signaling 12 OS=Mus musculus OX=10090 GN=Rgs12 PE=1 SV=2		459.038	4	35.7799	0	1.036e-07	26	17148723	1.81201e+07	18025153	1.61295e+07		10124297	6889368	2.19845e+06			33037789	48176338	52612500	Used
	High	Q8CGE9	Regulator of G-protein signaling 12 OS=Mus musculus OX=10090 GN=Rgs12 PE=1 SV=2		771.393	2	30.7443	0	8.969e-09	50	3.08276e+06	3.64662e+06	1.96903e+06	2.72429e+06							5868338	8416451	13057905	Used
	High	Q8CGE9	Regulator of G-protein signaling 12 OS=Mus musculus OX=10090 GN=Rgs12 PE=1 SV=2		498.796	2	40.6329	8.423e-06	0.000188	39	13688820	13146659	14607875	15878991		7945076	5888083	1.50185e+06			25362434	38025080	45073392	Used
	High	Q8CGE9	Regulator of G-protein signaling 12 OS=Mus musculus OX=10090 GN=Rgs12 PE=1 SV=2		728.049	3	61.6894	0	7.38e-07	40		3.96615e+06	8742602	9119897							29390082	28543998	29483058	Used
	High	Q8CGE9	Regulator of G-protein signaling 12 OS=Mus musculus OX=10090 GN=Rgs12 PE=1 SV=2		898.952	2	98.1786	0	9.07e-16	95		3.24299e+06	11941537	3.52547e+06	6.31262e+06							6625296	8545851	Used
	High	Q8CGE9	Regulator of G-protein signaling 12 OS=Mus musculus OX=10090 GN=Rgs12 PE=1 SV=2		453.594	3	70.4802	0	3.31e-05	54	8105367	1.22699e+07	7.74913e+06	11234008			2.83433e+06				2.18399e+07	28925388	32281254	Used
	High	Q8CGE9	Regulator of G-protein signaling 12 OS=Mus musculus OX=10090 GN=Rgs12 PE=1 SV=2		696.369	2	76.786	8.423e-06	0.000208	24												12109625	11848118	Used
	High	Q8CGE9	Regulator of G-protein signaling 12 OS=Mus musculus OX=10090 GN=Rgs12 PE=1 SV=2		615.84	2	80.9977	6.866e-05	0.001174	9				1.59462e+06							5137352	4.26379e+06	7380296	Used
High	O35526	Syntaxin-1A OS=Mus musculus OX=10090 GN=Stx1a PE=1 SV=3	18	258.03	3.69634e+08	4.12771e+08	4.07396e+08	3.84606e+08	8.88357e+07	1.58252e+08	1.64198e+08	1.30496e+08	4.60498e+07	7.1825e+07	8.85382e+08	1030052549	1.05237e+09
	Confidence	Master Protein Accessions	Master Protein Descriptions	Modifications	m/z [Da] (by Search Engine): Mascot	Charge (by Search Engine): Mascot	RT [min] (by Search Engine): Mascot	Percolator q-Value (by Search Engine): Mascot	Percolator PEP (by Search Engine): Mascot	Ions Score (by Search Engine): Mascot	Abundance: F10: Sample, QC Pool	Abundance: F11: Sample, QC Pool	Abundance: F12: Sample, QC Pool	Abundance: F13: Sample, QC Pool	Abundance: F1: Control, BirA2	Abundance: F4: Control, BirA2	Abundance: F7: Control, BirA2	Abundance: F2: Sample, MCHR1	Abundance: F5: Sample, MCHR1	Abundance: F8: Sample, MCHR1	Abundance: F3: Sample, SSTR3	Abundance: F6: Sample, SSTR3	Abundance: F9: Sample, SSTR3	Quan Usage
	High	O35526	Syntaxin-1A OS=Mus musculus OX=10090 GN=Stx1a PE=1 SV=3		846.94	2	55.2213	0	5.248e-13	103	5.2777e+07	53601824	54260087	42829885	12966979	16848664	19250014	10613906		9332283	106874694	160491853	144789930	Used
	High	O35526	Syntaxin-1A OS=Mus musculus OX=10090 GN=Stx1a PE=1 SV=3		859.89	2	87.513	0	1.194e-15	96	4.88297e+07	4.74063e+07	50215559	5.10742e+07	1.25436e+07	2.13868e+07	2.94336e+07	1.66609e+07	7527070	1.21519e+07	130889820	121824112	143284638	Used
	High	O35526	Syntaxin-1A OS=Mus musculus OX=10090 GN=Stx1a PE=1 SV=3		753.899	2	22.846	0	1.174e-09	85	2.30491e+07	2.30071e+07	20605028	1.92993e+07	4.51129e+06	9699427	8.56933e+06	5953054	2.91933e+06	4.59686e+06	46960334	56497504	49291423	Used
	High	O35526	Syntaxin-1A OS=Mus musculus OX=10090 GN=Stx1a PE=1 SV=3		816.396	2	46.3825	0	1.034e-11	79	87575566	88741716	88527494	85486920	16305945	36461985	39008062	34504664	5618479	12554855	175657788	221290576	211308212	Used
	High	O35526	Syntaxin-1A OS=Mus musculus OX=10090 GN=Stx1a PE=1 SV=3		689.851	2	27.5451	0	3.722e-11	73	15537561	13927466	12672673	15132176	2349531	7.04577e+06	5333280	4.76352e+06	2.34215e+06	1.49618e+06	33363024	42194724	38532332	Used
	High	O35526	Syntaxin-1A OS=Mus musculus OX=10090 GN=Stx1a PE=1 SV=3		515.774	2	25.4453	2.55e-06	6.388e-05	52	47779512	49276704	45199092	47207608	8865324	21005106	18334648	15164668	6.73331e+06	10541164	83383280	101228120	97814072	Used
	High	O35526	Syntaxin-1A OS=Mus musculus OX=10090 GN=Stx1a PE=1 SV=3		593.825	2	22.2625	0	3.81e-08	63	21620362	21571760	23853902	22014974	2.81157e+06	10515676	8873004	5702519	2868545	4.44838e+06	56265928	58551920	56082460	Used
	High	O35526	Syntaxin-1A OS=Mus musculus OX=10090 GN=Stx1a PE=1 SV=3		1069.48	2	25.3753	0.001829	0.06314	37	8745489	1.05741e+07	6.6757e+06	7.39166e+06	1.67527e+06	2.22727e+06	3.62934e+06	3256617	1.01644e+06		2.68214e+07	2.31379e+07	2.53643e+07	Used
	High	P61264; O35526	Syntaxin-1B OS=Mus musculus OX=10090 GN=Stx1b PE=1 SV=1 Syntaxin-1A OS=Mus musculus OX=10090 GN=Stx1a PE=1 SV=3		529.291	2	12.6481	0.001043	0.02545	31	329515	522770	784850	472627	53353.6	93094.1	242489	157497	31122.8	94609.4	2.53577e+06	3.26328e+06	2.9259e+06	Not Used
	High	P61264; O35526	Syntaxin-1B OS=Mus musculus OX=10090 GN=Stx1b PE=1 SV=1 Syntaxin-1A OS=Mus musculus OX=10090 GN=Stx1a PE=1 SV=3		408.733	2	26.5023	0.0006708	0.01412	48	468340950	451639484	4.46953e+08	407786816	65085700	146329754	132719608	147173542	67420148	8.78058e+07	968358176	1027650026	1048879616	Not Used
	High	O35526	Syntaxin-1A OS=Mus musculus OX=10090 GN=Stx1a PE=1 SV=3		868.418	2	50.5508	0	4.86e-15	62	8986874	45856334	40414418	45956538	13605707	27803430	19226792	26044320	13306048		81131956	98235332	99305420	Used
	High	P61264; O35526	Syntaxin-1B OS=Mus musculus OX=10090 GN=Stx1b PE=1 SV=1 Syntaxin-1A OS=Mus musculus OX=10090 GN=Stx1a PE=1 SV=3		465.244	2	13.737	0.002569	0.1097	20		903825	1.42109e+06	1.29196e+06		754353	563813				2.82001e+06	3.43446e+06	3.38489e+06	Not Used
	High	O35526	Syntaxin-1A OS=Mus musculus OX=10090 GN=Stx1a PE=1 SV=3		1091.85	3	98.1757	0	2.135e-16	99	10365763	10273714	11734256		2520907					4504341	26943674	27221930	27005160	Used
	High	O35526	Syntaxin-1A OS=Mus musculus OX=10090 GN=Stx1a PE=1 SV=3		742.004	3	46.875	0	5.225e-09	38											7.19791e+06	4.06992e+06	11113667	Used
	High	O35526	Syntaxin-1A OS=Mus musculus OX=10090 GN=Stx1a PE=1 SV=3		582.983	3	59.9669	7.571e-05	0.00131	1		6.73734e+06	4364922	3.04577e+06				1.80587e+06			14327750	9707041	12465106	Used
	High	O35526	Syntaxin-1A OS=Mus musculus OX=10090 GN=Stx1a PE=1 SV=3		530.951	3	65.6713	2.55e-06	5.933e-05	16	2985910	2.6699e+06	3.86944e+06	2.93557e+06	5577558						6.20527e+06	2888782	2.97788e+06	Used
	High	O35526	Syntaxin-1A OS=Mus musculus OX=10090 GN=Stx1a PE=1 SV=3		1033.98	2	46.4705	0	2.096e-16	113	1.55544e+07	1.62153e+07	17808939	1.67279e+07		5.2578e+06	5324556			3.35525e+06	42107516	55293520	46266443	Used
	High	O35526	Syntaxin-1A OS=Mus musculus OX=10090 GN=Stx1a PE=1 SV=3		784.702	3	43.4356	0	4.909e-08	37	17700440	15174365	16813096	16250526			7.21576e+06	6.02613e+06		5179528	47251730	4.74193e+07	59480481	Used
	High	O35526	Syntaxin-1A OS=Mus musculus OX=10090 GN=Stx1a PE=1 SV=3		475.941	3	41.6109	0	1.397e-08	27	8.1259e+06	7.73756e+06	10381643	9252626	5.10203e+06				3.71838e+06	3664273			2.72913e+07	Used
	High	O35526	Syntaxin-1A OS=Mus musculus OX=10090 GN=Stx1a PE=1 SV=3		523.777	2	30.3356	8.423e-06	0.0001612	47														Not Used
	High	O35526	Syntaxin-1A OS=Mus musculus OX=10090 GN=Stx1a PE=1 SV=3		876.714	3	98.0489	0	7.741e-09	19														Not Used
High	P59823	Interleukin-1 receptor accessory protein-like 1 OS=Mus musculus OX=10090 GN=Il1rapl1 PE=1 SV=1	5	23.485	4.24529e+06	5.58282e+06	6.90159e+06	3.85927e+06		4.38139e+06	4723093	5.04769e+06	1.03776e+06	3665776	11487204	9953292	1.23749e+07
	Confidence	Master Protein Accessions	Master Protein Descriptions	Modifications	m/z [Da] (by Search Engine): Mascot	Charge (by Search Engine): Mascot	RT [min] (by Search Engine): Mascot	Percolator q-Value (by Search Engine): Mascot	Percolator PEP (by Search Engine): Mascot	Ions Score (by Search Engine): Mascot	Abundance: F10: Sample, QC Pool	Abundance: F11: Sample, QC Pool	Abundance: F12: Sample, QC Pool	Abundance: F13: Sample, QC Pool	Abundance: F1: Control, BirA2	Abundance: F4: Control, BirA2	Abundance: F7: Control, BirA2	Abundance: F2: Sample, MCHR1	Abundance: F5: Sample, MCHR1	Abundance: F8: Sample, MCHR1	Abundance: F3: Sample, SSTR3	Abundance: F6: Sample, SSTR3	Abundance: F9: Sample, SSTR3	Quan Usage
	High	P59823	Interleukin-1 receptor accessory protein-like 1 OS=Mus musculus OX=10090 GN=Il1rapl1 PE=1 SV=1		503.562	3	19.1585	0.0007186	0.01516	1		1.5933e+06	3.59762e+06	2.12687e+06		3.23015e+06	2757218		1.03776e+06	925185	3.29697e+06	3663725	2781729	Used
	High	P59823	Interleukin-1 receptor accessory protein-like 1 OS=Mus musculus OX=10090 GN=Il1rapl1 PE=1 SV=1		709.884	2	91.2005	0	7.114e-11	52	1.74643e+06	2.29741e+06	1.32679e+06	1.7324e+06		1.15124e+06	1965875	3.5381e+06		1531469	4.29083e+06	6289567	5721832	Used
	High	P59823	Interleukin-1 receptor accessory protein-like 1 OS=Mus musculus OX=10090 GN=Il1rapl1 PE=1 SV=1		884.395	2	57.7681	0.0001085	0.001724	29														Not Used
	High	P59823	Interleukin-1 receptor accessory protein-like 1 OS=Mus musculus OX=10090 GN=Il1rapl1 PE=1 SV=1		916.391	2	34.1876	0	6.197e-07	17														Not Used
	High	P59823	Interleukin-1 receptor accessory protein-like 1 OS=Mus musculus OX=10090 GN=Il1rapl1 PE=1 SV=1		709.415	2	73.5376	0.0001671	0.00284	35	2498864	1.69211e+06	1.97717e+06					1.50959e+06		1.20912e+06	3899400		3.87136e+06	Used
High	Q9EPL9	Peroxisomal acyl-coenzyme A oxidase 3 OS=Mus musculus OX=10090 GN=Acox3 PE=1 SV=2	1	6.491		865146	739901	1.22582e+06	973934		2.20712e+06			1.37736e+06	904528	1.31977e+06	1.81852e+06
	Confidence	Master Protein Accessions	Master Protein Descriptions	Modifications	m/z [Da] (by Search Engine): Mascot	Charge (by Search Engine): Mascot	RT [min] (by Search Engine): Mascot	Percolator q-Value (by Search Engine): Mascot	Percolator PEP (by Search Engine): Mascot	Ions Score (by Search Engine): Mascot	Abundance: F10: Sample, QC Pool	Abundance: F11: Sample, QC Pool	Abundance: F12: Sample, QC Pool	Abundance: F13: Sample, QC Pool	Abundance: F1: Control, BirA2	Abundance: F4: Control, BirA2	Abundance: F7: Control, BirA2	Abundance: F2: Sample, MCHR1	Abundance: F5: Sample, MCHR1	Abundance: F8: Sample, MCHR1	Abundance: F3: Sample, SSTR3	Abundance: F6: Sample, SSTR3	Abundance: F9: Sample, SSTR3	Quan Usage
	High	Q9EPL9	Peroxisomal acyl-coenzyme A oxidase 3 OS=Mus musculus OX=10090 GN=Acox3 PE=1 SV=2		598.326	3	89.6871	0	3.226e-07	34		865146	739901	1.22582e+06	973934		2.20712e+06			1.37736e+06	904528	1.31977e+06	1.81852e+06	Used
High	Q9ES97	Reticulon-3 OS=Mus musculus OX=10090 GN=Rtn3 PE=1 SV=2	70	1235.83	7.60385e+09	7.40457e+09	7.55769e+09	7.23879e+09	7.65124e+09	2.67809e+10	22848441417	646192600	3.88768e+08	4.43521e+08	2.25438e+09	2.35523e+09	2.28371e+09
	Confidence	Master Protein Accessions	Master Protein Descriptions	Modifications	m/z [Da] (by Search Engine): Mascot	Charge (by Search Engine): Mascot	RT [min] (by Search Engine): Mascot	Percolator q-Value (by Search Engine): Mascot	Percolator PEP (by Search Engine): Mascot	Ions Score (by Search Engine): Mascot	Abundance: F10: Sample, QC Pool	Abundance: F11: Sample, QC Pool	Abundance: F12: Sample, QC Pool	Abundance: F13: Sample, QC Pool	Abundance: F1: Control, BirA2	Abundance: F4: Control, BirA2	Abundance: F7: Control, BirA2	Abundance: F2: Sample, MCHR1	Abundance: F5: Sample, MCHR1	Abundance: F8: Sample, MCHR1	Abundance: F3: Sample, SSTR3	Abundance: F6: Sample, SSTR3	Abundance: F9: Sample, SSTR3	Quan Usage
	High	Q9ES97	Reticulon-3 OS=Mus musculus OX=10090 GN=Rtn3 PE=1 SV=2		766.881	2	18.2558	0	2.127e-13	85	46219452	47297172	41493236	42279441	51729192	159065832	136148252	1.36985e+06	569871	823997	1.05486e+07	1.10039e+07	11104024	Used
	High	Q9ES97	Reticulon-3 OS=Mus musculus OX=10090 GN=Rtn3 PE=1 SV=2		879.473	2	93.5304	0	2.096e-16	85	155856212	1.52217e+08	157799924	1.65734e+08	1.99266e+08	5.81774e+08	535317993	7.69206e+06	5.22241e+06	6.48939e+06	21687788	3.61035e+07	3.23186e+07	Used
	High	Q9ES97	Reticulon-3 OS=Mus musculus OX=10090 GN=Rtn3 PE=1 SV=2		468.925	3	42.9583	0	4.876e-08	38	253832288	253792632	260955184	248995272	264552136	919508544	794618272	11158365	5.98671e+06	7.37696e+06	67138274	66495948	69088470	Used
	High	Q9ES97	Reticulon-3 OS=Mus musculus OX=10090 GN=Rtn3 PE=1 SV=2		407.203	2	21.6414	0.0007387	0.01565	45	138484432	129739040	141707056	121255624	1.39792e+08	527455296	458605152	5584628	3.21573e+06	3.45804e+06	25005758	30439872	25378942	Used
	High	Q9ES97	Reticulon-3 OS=Mus musculus OX=10090 GN=Rtn3 PE=1 SV=2		506.805	2	56.8296	7.442e-06	0.0001442	46	331147872	336025920	331304416	312812024	326602688	1130162944	955824000	13902020	7954534	12442623	77072704	88813360	82967056	Used
	High	Q9ES97	Reticulon-3 OS=Mus musculus OX=10090 GN=Rtn3 PE=1 SV=2		482.272	2	38.0165	1.313e-06	4.392e-05	52	221378272	212986816	224795104	205658048	236132080	802907648	656443968	14663052	9453526	7410967	44162556	50829540	47749484	Used
	High	Q9ES97	Reticulon-3 OS=Mus musculus OX=10090 GN=Rtn3 PE=1 SV=2		380.234	2	37.7799	0.0004293	0.008163	56	203814576	186082907	191259834	203151478	2.15262e+08	702536812	5.92235e+08	16334025	12143362	13762059	60842988	62517044	65022748	Used
	High	Q9ES97	Reticulon-3 OS=Mus musculus OX=10090 GN=Rtn3 PE=1 SV=2		1042.03	2	61.6885	0	2.096e-16	105	3.24268e+08	312544102	3.427e+08	333934782	346170252	1268613432	1072908860	14770187	9277436	14735252	67982456	81481807	60010021	Used
	High	Q9ES97	Reticulon-3 OS=Mus musculus OX=10090 GN=Rtn3 PE=1 SV=2		921.989	2	72.5109	0	2.096e-16	99	299710408	299234536	309747344	301001112	324864704	1067421021	891349424	1.83437e+07	8.77271e+06	13353701	55708436	66974102	63530798	Used
	High	Q9ES97	Reticulon-3 OS=Mus musculus OX=10090 GN=Rtn3 PE=1 SV=2		496.282	2	45.6211	0	1.764e-05	52	216289472	179075376	192353696	209547312	215844656	654343616	550098048	16072631	9290150	7.95976e+06	43020600	57761144	57463904	Used
	High	Q9ES97	Reticulon-3 OS=Mus musculus OX=10090 GN=Rtn3 PE=1 SV=2		613.379	2	40.9175	3.78e-06	0.0001047	57	225343924	234815780	246183012	219768780	242492936	814531264	729254992	15037549	8543907	11995851	71137352	67151487	71808844	Used
	High	Q9ES97	Reticulon-3 OS=Mus musculus OX=10090 GN=Rtn3 PE=1 SV=2		640.348	2	53.8465	0	3.167e-07	68	269844876	268539796	293766352	275095508	305478176	1034125392	879631904	12142485	3530795	7.78529e+06	68064480	68800424	5.4497e+07	Used
	High	Q9ES97	Reticulon-3 OS=Mus musculus OX=10090 GN=Rtn3 PE=1 SV=2		525.93	3	36.729	0	3.076e-10	71	335096672	318144928	305721360	280546280	301116968	1.10394e+09	993485248	18713040	1.06768e+07	14645377	88281856	108742080	89121088	Used
	High	Q9ES97	Reticulon-3 OS=Mus musculus OX=10090 GN=Rtn3 PE=1 SV=2		471.75	2	29.3064	0.0005206	0.01008	30	50654116	51806388	49976260	51788936	48705288	187159824	166556192	3090595	1.49504e+06	2.31409e+06	10380346	10916527	9800714	Used
	High	Q9ES97	Reticulon-3 OS=Mus musculus OX=10090 GN=Rtn3 PE=1 SV=2		1186.57	2	47.6085	0	1.281e-15	84	188383176	200186780	183113120	168797992	190556289	704291824	583018440	10721838	3.5122e+06	3.77053e+06	31711412	43549128	38098140	Used
	High	Q9ES97	Reticulon-3 OS=Mus musculus OX=10090 GN=Rtn3 PE=1 SV=2	1xCarbamidomethyl [C3]	664.294	2	19.4432	0	1.226e-06	64	53382348	55198184	51662860	49004300	49377600	199046590	177382544	3.34486e+06	1.47643e+06	1.39153e+06	8966701	10049874	9211479	Used
	High	Q9ES97	Reticulon-3 OS=Mus musculus OX=10090 GN=Rtn3 PE=1 SV=2		927.47	2	48.6614	0	2.096e-16	91	307681372	295197836	297834328	279450732	281851124	1075479328	943600384	1.88025e+07	7108964	1.23088e+07	82394292	93404023	85002047	Used
	High	Q9ES97	Reticulon-3 OS=Mus musculus OX=10090 GN=Rtn3 PE=1 SV=2		928.997	2	71.3101	0	3.476e-16	124	7.75662e+07	45172869	36356464	4.21371e+07	41212685	126196178	1.21189e+08	901892		1.08294e+06	6.34496e+06	7977136	5.76963e+06	Used
	High	Q9ES97	Reticulon-3 OS=Mus musculus OX=10090 GN=Rtn3 PE=1 SV=2		444.245	2	31.998	4.074e-05	0.000838	45	211144928	193849136	206463056	200092512	204020352	792050560	609182528	10427770		6176293	37461792	56211628	54397260	Used
	High	Q9ES97	Reticulon-3 OS=Mus musculus OX=10090 GN=Rtn3 PE=1 SV=2		1052.19	3	70.0008	0	2.096e-16	78	204542108	180966516	216592556	200064548	254780848	758604800	638674080	2.04533e+06		7218184	36442676	49989995	46033006	Used
	High	Q9ES97	Reticulon-3 OS=Mus musculus OX=10090 GN=Rtn3 PE=1 SV=2		1281.61	2	59.6023	0	2.096e-16	102	306044534	300184364	301993152	268112724	258152680	1094152707	909495364	12829858		6.00635e+06	63489568	91682756	9.52221e+07	Used
	High	Q9ES97	Reticulon-3 OS=Mus musculus OX=10090 GN=Rtn3 PE=1 SV=2		458.266	2	19.9515	0.000678	0.01434	39	18497688	18509374	17723700	18879444	21772622	47408044	40691028	4106794	1.79704e+06	3.63754e+06	20302624	18077644	24841370	Used
	High	Q9ES97	Reticulon-3 OS=Mus musculus OX=10090 GN=Rtn3 PE=1 SV=2		538.765	2	17.0439	0	1.375e-06	67	136375962	152293224	155315292	150892776	131226602	471867232	418062564	23918306	1.12176e+07	1.29868e+07	80971642	95192738	87653274	Used
	High	Q9ES97	Reticulon-3 OS=Mus musculus OX=10090 GN=Rtn3 PE=1 SV=2		414.202	3	15.9633	0	7.614e-07	81	1.9899e+08	2.18326e+08	2.35317e+08	2.30109e+08	2.19961e+08	8.27367e+08	7.39664e+08	1.77602e+07	3.11558e+06	9597533	5.38135e+07	6.04562e+07	6.45709e+07	Used
	High	Q9ES97	Reticulon-3 OS=Mus musculus OX=10090 GN=Rtn3 PE=1 SV=2		466.729	2	20.4225	4.735e-05	0.0009195	46	32420278	32900096	32722844	29715962	27531066	130192840	105014792	911115	579093		6.40595e+06		6723975	Used
	High	Q9ES97	Reticulon-3 OS=Mus musculus OX=10090 GN=Rtn3 PE=1 SV=2		663.343	3	86.6888	0	2.474e-10	39	22677126	23749730	20792602	23175186	22899540	84604096	71624608		797584	1.40796e+06	5.33115e+06	10054639	6.95985e+06	Used
	High	Q9ES97	Reticulon-3 OS=Mus musculus OX=10090 GN=Rtn3 PE=1 SV=2		636.838	2	36.6914	0	6.312e-10	65	380473808	365013872	363909792	352932424	309686888	971432704	822794496	129241996	90815554	83484630	3.15665e+08	305350320	293845096	Used
	High	Q9ES97	Reticulon-3 OS=Mus musculus OX=10090 GN=Rtn3 PE=1 SV=2		391.712	4	36.6309	0	8.958e-10	69	143328978	1.55483e+08	156885637	149037023	1.45962e+08	396157308	342386608	56878299	40813312	4.37968e+07	154344434	133242448	77073793	Used
	High	Q9ES97; Q8K0T0	Reticulon-3 OS=Mus musculus OX=10090 GN=Rtn3 PE=1 SV=2 Reticulon-1 OS=Mus musculus OX=10090 GN=Rtn1 PE=1 SV=1		436.764	2	26.5403	0.0001395	0.002152	59	309672995	2.86563e+08	294797177	287056214	2.58824e+08	758053056	644445348	1.34542e+08	103838112	84683688	240953788	219089971	229015971	Used
	High	Q9ES97	Reticulon-3 OS=Mus musculus OX=10090 GN=Rtn3 PE=1 SV=2		476.74	2	32.5899	2.55e-06	6.947e-05	66	311722904	315179584	315290726	305009462	295297908	1127950280	966571872	1.95741e+07	7461614	12200933	99118143	8572610	111939610	Used
	High	Q9ES97	Reticulon-3 OS=Mus musculus OX=10090 GN=Rtn3 PE=1 SV=2		1059.24	4	82.0964	0	2.096e-16	59	14063673		21500539	1.39376e+07	1.25939e+07	73807732	54505178		1.57549e+06	1.6583e+06				Used
	High	Q9ES97	Reticulon-3 OS=Mus musculus OX=10090 GN=Rtn3 PE=1 SV=2		984.447	3	63.9516	0	3.292e-11	44	52117086	54455102	52945738	52457306	33704036	216441936	167870424	27125332	14803075	15218038	12671311	6.52269e+06	2442338	Used
	High	Q9ES97	Reticulon-3 OS=Mus musculus OX=10090 GN=Rtn3 PE=1 SV=2		1157.53	3	66.3538	0	3.492e-13	39	2.98652e+07	24486398	27803436	23979714	20834074	120405392	103624820				2.19715e+06	2749168	5058289	Used
	High	Q9ES97	Reticulon-3 OS=Mus musculus OX=10090 GN=Rtn3 PE=1 SV=2		710	3	45.5077	0	9.64e-11	48	20398960	18337662	25394695	1.49147e+07	1.39524e+07	71298894	71001032			879549		4892079		Used
	High	Q9ES97	Reticulon-3 OS=Mus musculus OX=10090 GN=Rtn3 PE=1 SV=2		1274.96	3	73.3803	0	2.096e-16	53	31518502	10148074	34619204	36460116	52352064	131678316	102432312				8.33555e+06	4.10537e+06	6482575	Used
	High	Q9ES97	Reticulon-3 OS=Mus musculus OX=10090 GN=Rtn3 PE=1 SV=2	1xDeamidated [N/Q]	1275.29	3	73.7822	0	2.096e-16	77	5.69971e+06	3.74233e+07	4.07557e+06	4439945	7.2214e+06		16798566					13720686	12370902	Used
	High	Q9ES97	Reticulon-3 OS=Mus musculus OX=10090 GN=Rtn3 PE=1 SV=2		520.821	2	47.0427	8.423e-06	0.0001582	47	19599718	19726168	10352172	12966723	14582916	70603256	55009192							Used
	High	Q9ES97	Reticulon-3 OS=Mus musculus OX=10090 GN=Rtn3 PE=1 SV=2		613.294	3	17.7393	2.69e-05	0.0004867	23	3.21481e+06	2.60993e+06	3.26222e+06	4.54706e+06	3.79799e+06	1.15448e+07	10863435				1.3801e+06			Used
	High	Q9ES97	Reticulon-3 OS=Mus musculus OX=10090 GN=Rtn3 PE=1 SV=2		890.929	2	51.8737	0	2.096e-16	90	324861211	301274497	302933250	262173835	315517114	1242193924	1064072916			5819024	76305186	85719200	71697278	Used
	High	Q9ES97	Reticulon-3 OS=Mus musculus OX=10090 GN=Rtn3 PE=1 SV=2		1288.12	2	63.8958	0	4.056e-10	57	76094480	83885164	81023184	79064924	103428376	2.43655e+08	191309918	2228045			35308957	32235945	29469275	Used
	High	Q9ES97	Reticulon-3 OS=Mus musculus OX=10090 GN=Rtn3 PE=1 SV=2		1004.47	3	54.4451	0	2.096e-16	74	36021332	32814230	34381988	30928750	48749748	123573632	112233760					6.50357e+06	3.53985e+06	Used
	High	Q9ES97	Reticulon-3 OS=Mus musculus OX=10090 GN=Rtn3 PE=1 SV=2		1183.06	2	45.2606	0	2.096e-16	68	6.31394e+07	58181448	6.15567e+07	6.23263e+07	64680303	257103898	192123192		2.08272e+06		14893749	15641937	10890632	Used
	High	Q9ES97	Reticulon-3 OS=Mus musculus OX=10090 GN=Rtn3 PE=1 SV=2	1xDeamidated [Q/N]	1183.55	2	46.1651	0	2.096e-16	79	214022792	2.33551e+08	2.18602e+08	2.15808e+08	2.04094e+08	867727444	755281452				35631581	40099515	42005652	Used
	High	Q9ES97	Reticulon-3 OS=Mus musculus OX=10090 GN=Rtn3 PE=1 SV=2		1228.56	2	85.6976	0	2.096e-16	143	77805752	75078700	68958320	73568240	81622504	251807304	221679768	1.95854e+06			1.04278e+07	14886751	1.36715e+07	Used
	High	Q9ES97	Reticulon-3 OS=Mus musculus OX=10090 GN=Rtn3 PE=1 SV=2		499.959	3	59.3004	0	4.242e-06	36	2.3412e+07	21213384	17398580	1.98454e+07	33800018	91036664	83124070				4.30226e+06		4745728	Used
	High	Q9ES97	Reticulon-3 OS=Mus musculus OX=10090 GN=Rtn3 PE=1 SV=2	1xCarbamidomethyl [C4]	1160	2	25.0425	0	2.096e-16	87	38123075	37452622	36297160	35789886	30949101	140154724	111131764				1.01889e+07	5409216	8.68304e+06	Used
	High	Q9ES97	Reticulon-3 OS=Mus musculus OX=10090 GN=Rtn3 PE=1 SV=2	1xCarbamidomethyl [C5]	1258.62	3	84.1198	0	6.942e-11	37	25505486	29219116	29863742	26388568	28843396	104053500	88539515				5394994	6041466		Used
	High	Q9ES97	Reticulon-3 OS=Mus musculus OX=10090 GN=Rtn3 PE=1 SV=2		1076.18	3	50.2835	0	2.096e-16	69	7.22718e+06	1.25215e+07	12344056	9558393	20174722	69093008	44883643						6.3441e+06	Used
	High	Q9ES97	Reticulon-3 OS=Mus musculus OX=10090 GN=Rtn3 PE=1 SV=2	1xDeamidated [Q23]	807.633	4	50.807	2.113e-05	0.0004613	24	4.28787e+06	4154151	3.92512e+06	5.5902e+06										Used
	High	Q9ES97	Reticulon-3 OS=Mus musculus OX=10090 GN=Rtn3 PE=1 SV=2		1121.07	2	63.7011	0	2.096e-16	91	12509098	11594441	11345031	12253020	10245224	52873528	37267440							Used
	High	Q9ES97	Reticulon-3 OS=Mus musculus OX=10090 GN=Rtn3 PE=1 SV=2	1xDeamidated [N]	1052.52	3	64.5603	0	1.628e-14	49														Not Used
	High	Q9ES97	Reticulon-3 OS=Mus musculus OX=10090 GN=Rtn3 PE=1 SV=2	1xOxidation [M24]	1057.52	3	66.0028	0	2.837e-15	41		2.17239e+06				3.81261e+06							3.35187e+06	Used
	High	Q9ES97	Reticulon-3 OS=Mus musculus OX=10090 GN=Rtn3 PE=1 SV=2	1xCarbamidomethyl [C3]	604.951	3	27.5691	0	7.518e-07	28	5286446	5.61417e+06	3.83814e+06	4663663	7.6248e+06	34857866	2.39776e+07				2107282	1.6082e+06		Used
	High	Q9ES97	Reticulon-3 OS=Mus musculus OX=10090 GN=Rtn3 PE=1 SV=2		478.251	3	15.7699	0	1.581e-06	29	820246	1.52434e+06		1.01944e+06	1.89292e+06	3.8226e+06	3185623						510886	Used
	High	Q9ES97	Reticulon-3 OS=Mus musculus OX=10090 GN=Rtn3 PE=1 SV=2	1xCarbamidomethyl [C13]; 1xDeamidated [Q25]	1089.21	3	81.8727	0	1.085e-06	20														Not Used
	High	Q9ES97	Reticulon-3 OS=Mus musculus OX=10090 GN=Rtn3 PE=1 SV=2	1xCarbamidomethyl [C13]	1088.88	3	82.1266	0	4.62e-13	32	13368769	9519712	13149437	15026611	12170151	56684416	42200356							Used
	High	Q9ES97	Reticulon-3 OS=Mus musculus OX=10090 GN=Rtn3 PE=1 SV=2	1xCarbamidomethyl [C2]	1202.12	2	74.2162	0	2.096e-16	101	51272810	48881807	48856516	47755390	61065324	147187400	134248356				3.41985e+06	10987660	1.10142e+07	Used
	High	Q9ES97	Reticulon-3 OS=Mus musculus OX=10090 GN=Rtn3 PE=1 SV=2		766.891	2	45.7487	0.002209	0.08711	22	19827561	1.95463e+07	19374228	13898185	2.49074e+07	69188350	58545170					4.88709e+06		Used
	High	Q9ES97	Reticulon-3 OS=Mus musculus OX=10090 GN=Rtn3 PE=1 SV=2		507.256	2	27.3107	0.0008061	0.01748	44	19842840	15681890	23301922	22840252	21978440	70021472	66931308				2.01172e+06	6163929	4982582	Used
	High	Q9ES97	Reticulon-3 OS=Mus musculus OX=10090 GN=Rtn3 PE=1 SV=2	1xCarbamidomethyl [C1]	887.741	3	82.8734	0	3.278e-14	52	3.08443e+06	3349134	6.91711e+06	4.85951e+06	4.09019e+06	17562940	17969784							Used
	High	Q9ES97	Reticulon-3 OS=Mus musculus OX=10090 GN=Rtn3 PE=1 SV=2		518.635	3	48.4333	7.442e-06	0.0001305	48	2.109e+07	2.44057e+07	2.27915e+07	21379661	3.40569e+07	77326372	71835400				7.3384e+06		2215368	Used
	High	Q9ES97	Reticulon-3 OS=Mus musculus OX=10090 GN=Rtn3 PE=1 SV=2		549.332	2	48.7613	6.65e-05	0.001167	53	44092336	39854688	40527476	36699012	51274380	1.55043e+08	135997424			3.48118e+06	7.42692e+06	11632508	11397307	Used
	High	Q9ES97	Reticulon-3 OS=Mus musculus OX=10090 GN=Rtn3 PE=1 SV=2		871.778	3	45.8209	0	2.096e-16	115	107034868	97435996	104489820	107737636	111133768	428716816	387004336				9126807	15275127	1.54651e+07	Used
	High	Q9ES97	Reticulon-3 OS=Mus musculus OX=10090 GN=Rtn3 PE=1 SV=2	1xDeamidated [Q8]	872.108	3	45.4908	0	1.587e-07	36														Not Used
	High	Q9ES97	Reticulon-3 OS=Mus musculus OX=10090 GN=Rtn3 PE=1 SV=2	1xDeamidated [N5]	1412.32	3	81.8586	0	2.096e-16	71		8611495			9037382							2354939		Used
	High	Q9ES97	Reticulon-3 OS=Mus musculus OX=10090 GN=Rtn3 PE=1 SV=2		544.291	2	14.4338	6.243e-05	0.001071	65	3.34415e+06	2.09084e+06	2.24778e+06	2491918	2.21682e+06	11010223	7064879				512225	816611	396408	Used
	High	Q9ES97	Reticulon-3 OS=Mus musculus OX=10090 GN=Rtn3 PE=1 SV=2		453.572	3	14.0984	8.423e-06	0.0002087	52	931787	847168	880843	816124	1.01073e+06	3.18914e+06	2.97319e+06				158923	172793	220703	Used
	High	Q9ES97	Reticulon-3 OS=Mus musculus OX=10090 GN=Rtn3 PE=1 SV=2		405.894	3	13.27	0.002077	0.07993	16	324481	505384	541849	462336	449914	1.35762e+06	1.49648e+06				84987.2	153028	134847	Used
	High	Q9ES97	Reticulon-3 OS=Mus musculus OX=10090 GN=Rtn3 PE=1 SV=2		665.097	4	71.9973	0	1.023e-11	28	10536877	9124223	5.45807e+06	8.14136e+06	19643074	24684740	20634860							Used
	High	Q9ES97	Reticulon-3 OS=Mus musculus OX=10090 GN=Rtn3 PE=1 SV=2	1xDeamidated [N6]	665.344	4	75.7259	0	9.091e-09	26	1.83121e+06	1.36452e+06	2.19879e+06		2.95849e+06		7804598							Used
	High	Q9ES97	Reticulon-3 OS=Mus musculus OX=10090 GN=Rtn3 PE=1 SV=2	1xCarbamidomethyl [C8]; 1xDeamidated [N4]	633.289	3	18.6452	0.001904	0.06831	3	782552		917949		790062	1.29282e+06	2836987				927078	972676		Used
	High	Q9ES97	Reticulon-3 OS=Mus musculus OX=10090 GN=Rtn3 PE=1 SV=2	1xDeamidated [N25]	1193.57	3	82.9667	2.55e-06	8.025e-05	23	1.65018e+06	2.51533e+06	2023529		6.34606e+06	1.04559e+07				671695		2.74717e+06		Used
	High	Q9ES97	Reticulon-3 OS=Mus musculus OX=10090 GN=Rtn3 PE=1 SV=2		1193.25	3	82.3161	0	1.006e-09	39	47051858	49717230	46362640	44474286	51205342	178186962	1.39989e+08				1.43607e+07	8.22019e+06	1.34164e+07	Used
	High	Q9ES97	Reticulon-3 OS=Mus musculus OX=10090 GN=Rtn3 PE=1 SV=2		804.862	2	36.1782	0	2.536e-11	82	28773764	2.39191e+07	25788645	2.31183e+07	2.29554e+07	100290968	97657624				4272897	5335631		Used
	High	Q9ES97	Reticulon-3 OS=Mus musculus OX=10090 GN=Rtn3 PE=1 SV=2		633.803	4	50.0887	0	4.712e-14	41					2.98171e+06	18896962	24437868							Used
	High	Q9ES97	Reticulon-3 OS=Mus musculus OX=10090 GN=Rtn3 PE=1 SV=2		628.83	2	55.1431	0	2.702e-05	47	41725004	39837148	42247336	44307108	44553928	172268544	139733120				8707407	13571344	10531032	Used
	High	Q9ES97	Reticulon-3 OS=Mus musculus OX=10090 GN=Rtn3 PE=1 SV=2	1xDeamidated [Q10]	791.712	3	49.1499	0	6.146e-07	20						14749868								Used
	High	Q9ES97	Reticulon-3 OS=Mus musculus OX=10090 GN=Rtn3 PE=1 SV=2		480.261	2	14.767	0.0003088	0.005634	24	1.27825e+06	676233	756258	1.06012e+06	681326	2457893	1.26057e+06							Used
	High	Q9ES97	Reticulon-3 OS=Mus musculus OX=10090 GN=Rtn3 PE=1 SV=2		1137.55	2	57.9993	0	2.096e-16	140	79923468	74551818	74320000	76613208	79404612	315965280	268318296		1.64027e+06		1.04716e+07	1.43347e+07	9.27548e+06	Used
	High	Q9ES97	Reticulon-3 OS=Mus musculus OX=10090 GN=Rtn3 PE=1 SV=2		549.638	3	36.6557	8.203e-05	0.001376	21	26294199	19364256	2.37946e+07	20445954	2.89023e+07	94618260	79146715			1.31754e+06	11017898	6.537e+06	7.17948e+06	Used
	High	Q9ES97	Reticulon-3 OS=Mus musculus OX=10090 GN=Rtn3 PE=1 SV=2	1xDeamidated [N10]	663.672	3	87.5811	0	9.98e-11	38	1.766e+06	2.10884e+06				3.78212e+06	5.08652e+06							Used
	High	Q9ES97	Reticulon-3 OS=Mus musculus OX=10090 GN=Rtn3 PE=1 SV=2		725.353	3	35.2642	0.0004376	0.008442	13					2.22909e+06	15770498	13115353							Used
	High	Q9ES97	Reticulon-3 OS=Mus musculus OX=10090 GN=Rtn3 PE=1 SV=2	1xDeamidated [N]	414.53	3	16.6142	0	4.364e-07	73	4.71662e+06	5.02643e+06	5.11381e+06	5.48752e+06	6.19756e+06	2.12677e+07	18719445			172082	647892			Used
	High	Q9ES97	Reticulon-3 OS=Mus musculus OX=10090 GN=Rtn3 PE=1 SV=2	1xCarbamidomethyl [C4]	769.87	2	46.3872	0	2.107e-08	52	4088333			4.01855e+06		30274098	21130910							Used
	High	Q9ES97	Reticulon-3 OS=Mus musculus OX=10090 GN=Rtn3 PE=1 SV=2	1xCarbamidomethyl [C4]; 1xDeamidated [N7]	770.363	2	48.4325	0	4.185e-12	62	8778739	7.11625e+06	6672711	8436412	7.21374e+06	38716574	25112242							Used
High	Q5SQX6	Cytoplasmic FMR1-interacting protein 2 OS=Mus musculus OX=10090 GN=Cyfip2 PE=1 SV=2	30	500.704	1.63062e+09	1.59127e+09	1.66306e+09	1.52286e+09	8.9982e+08	2.61639e+09	2.37027e+09	8.3968e+08	317498784	6.6212e+08	2.09763e+09	2.27595e+09	2.44037e+09
	Confidence	Master Protein Accessions	Master Protein Descriptions	Modifications	m/z [Da] (by Search Engine): Mascot	Charge (by Search Engine): Mascot	RT [min] (by Search Engine): Mascot	Percolator q-Value (by Search Engine): Mascot	Percolator PEP (by Search Engine): Mascot	Ions Score (by Search Engine): Mascot	Abundance: F10: Sample, QC Pool	Abundance: F11: Sample, QC Pool	Abundance: F12: Sample, QC Pool	Abundance: F13: Sample, QC Pool	Abundance: F1: Control, BirA2	Abundance: F4: Control, BirA2	Abundance: F7: Control, BirA2	Abundance: F2: Sample, MCHR1	Abundance: F5: Sample, MCHR1	Abundance: F8: Sample, MCHR1	Abundance: F3: Sample, SSTR3	Abundance: F6: Sample, SSTR3	Abundance: F9: Sample, SSTR3	Quan Usage
	High	Q5SQX6	Cytoplasmic FMR1-interacting protein 2 OS=Mus musculus OX=10090 GN=Cyfip2 PE=1 SV=2		508.242	3	59.3089	0	1.443e-08	57	19963064	17141468	23036560	10514186	16388861	31573146	29599904	2.71375e+06	2315548	3231344	13946700	21711344	20215768	Used
	High	Q7TMB8; Q5SQX6	Cytoplasmic FMR1-interacting protein 1 OS=Mus musculus OX=10090 GN=Cyfip1 PE=1 SV=1 Cytoplasmic FMR1-interacting protein 2 OS=Mus musculus OX=10090 GN=Cyfip2 PE=1 SV=2		474.282	3	69.1457	0	3.305e-13	59	144469936	145109922	138477468	146860222	105797970	202948660	166956060	85223029	35697248	5.14332e+07	175490360	182741236	161464018	Used
	High	Q7TMB8; Q5SQX6	Cytoplasmic FMR1-interacting protein 1 OS=Mus musculus OX=10090 GN=Cyfip1 PE=1 SV=1 Cytoplasmic FMR1-interacting protein 2 OS=Mus musculus OX=10090 GN=Cyfip2 PE=1 SV=2		653.024	3	96.1553	0	1.012e-15	85	28731922	22798422	3.1172e+07	24695054	1.99731e+07	52939201	50125906	11721425	4356538	10976238	53747003	48297766	58079376	Used
	High	Q7TMB8; Q5SQX6	Cytoplasmic FMR1-interacting protein 1 OS=Mus musculus OX=10090 GN=Cyfip1 PE=1 SV=1 Cytoplasmic FMR1-interacting protein 2 OS=Mus musculus OX=10090 GN=Cyfip2 PE=1 SV=2		657.813	2	19.3393	0	1.268e-09	75	43979812	46422082	45858333	47751976	29186927	79028252	66794980	25110521	1.18894e+07	16190117	57010892	68013244	73836374	Used
	High	Q5SQX6	Cytoplasmic FMR1-interacting protein 2 OS=Mus musculus OX=10090 GN=Cyfip2 PE=1 SV=2		613.385	2	91.3113	0	1.333e-07	59	55993892	49787876	48459464	47600592	33824304	86882256	86494824	27866576	12605554	19932372	76213392	84896536	91606064	Used
	High	Q5SQX6	Cytoplasmic FMR1-interacting protein 2 OS=Mus musculus OX=10090 GN=Cyfip2 PE=1 SV=2		644.34	2	43.8046	2.55e-06	6.109e-05	41	77891440	72298256	76900288	69482816	45224812	118483096	97567584	44532468	22147178	20491398	105064528	104068560	83171936	Used
	High	Q5SQX6	Cytoplasmic FMR1-interacting protein 2 OS=Mus musculus OX=10090 GN=Cyfip2 PE=1 SV=2		723.348	2	23.1694	0	5.134e-11	97	76931856	72125785	72384113	74054404	45724653	103694808	114552268	40548604	1.69481e+07	2.84703e+07	98507624	107146778	101043542	Used
	High	Q7TMB8; Q5SQX6	Cytoplasmic FMR1-interacting protein 1 OS=Mus musculus OX=10090 GN=Cyfip1 PE=1 SV=1 Cytoplasmic FMR1-interacting protein 2 OS=Mus musculus OX=10090 GN=Cyfip2 PE=1 SV=2		584.346	2	42.4907	0	4.161e-07	71	97734960	93013064	99822072	93925736	55704928	158023616	133843584	48609568	23150224	37865756	144585760	151179152	158248384	Used
	High	Q7TMB8; Q5SQX6	Cytoplasmic FMR1-interacting protein 1 OS=Mus musculus OX=10090 GN=Cyfip1 PE=1 SV=1 Cytoplasmic FMR1-interacting protein 2 OS=Mus musculus OX=10090 GN=Cyfip2 PE=1 SV=2		411.751	2	26.8504	0.0001307	0.001993	41	64353608	68065136	70649496	66412236	40086976	100690336	95486992	33380894	16732078	29080456	92367240	95668472	101246208	Used
	High	Q5SQX6	Cytoplasmic FMR1-interacting protein 2 OS=Mus musculus OX=10090 GN=Cyfip2 PE=1 SV=2		904.008	2	76.7615	0	1.565e-15	110	37218051	40139645	35497711	35375195	2.06398e+07	56892407	47850377	1.86885e+07	9.24307e+06	1.40792e+07	52854830	54211552	51478796	Used
	High	Q7TMB8; Q5SQX6	Cytoplasmic FMR1-interacting protein 1 OS=Mus musculus OX=10090 GN=Cyfip1 PE=1 SV=1 Cytoplasmic FMR1-interacting protein 2 OS=Mus musculus OX=10090 GN=Cyfip2 PE=1 SV=2		484.741	2	31.1397	7.47e-05	0.001299	43	47458136	41590988	43911456	35623028	26019536	66335976	59833028	24116756	11471282	15927160	50233596	54694172	64987696	Used
	High	Q5SQX6	Cytoplasmic FMR1-interacting protein 2 OS=Mus musculus OX=10090 GN=Cyfip2 PE=1 SV=2		392.207	2	26.0145	0.0006137	0.01238	36	36920432	35265812	34023548	34319164	19764694	58823640	50275704	18248102	8.01254e+06	13150485	50362508	52057840	53545760	Used
	High	Q5SQX6	Cytoplasmic FMR1-interacting protein 2 OS=Mus musculus OX=10090 GN=Cyfip2 PE=1 SV=2		451.957	3	81.5015	8.423e-06	0.0002799	48	1.53757e+06	1225220	1.98043e+06	1.85973e+06		2.10933e+06	2605291	1.23663e+06		889704	2.78439e+06	2.26743e+06	2497808	Used
	High	Q5SQX6	Cytoplasmic FMR1-interacting protein 2 OS=Mus musculus OX=10090 GN=Cyfip2 PE=1 SV=2		589.304	2	58.7641	0.0003335	0.006123	41	44404072	39513389	48170068	35601708	28438252	70821536	59714796	18078560	3.55858e+06	14686396	47034444	5.46872e+07	60085000	Used
	High	Q5SQX6	Cytoplasmic FMR1-interacting protein 2 OS=Mus musculus OX=10090 GN=Cyfip2 PE=1 SV=2		387.553	3	36.3466	0	1.283e-07	68	51804502	49939088	50531270	51262028	30852512	92039224	77284230	25277517	1.2358e+07	2.2842e+07	54651228	63312800	71362730	Used
	High	Q7TMB8; Q5SQX6	Cytoplasmic FMR1-interacting protein 1 OS=Mus musculus OX=10090 GN=Cyfip1 PE=1 SV=1 Cytoplasmic FMR1-interacting protein 2 OS=Mus musculus OX=10090 GN=Cyfip2 PE=1 SV=2		580.661	3	64.8621	0	3.839e-14	67	33317044	37362816	40332892	31349124	21805258	59785504	63059560	14431733	11559384	18573252	43798096	52543420	57311464	Used
	High	Q5SQX6	Cytoplasmic FMR1-interacting protein 2 OS=Mus musculus OX=10090 GN=Cyfip2 PE=1 SV=2		517.227	2	18.4986	8.423e-06	0.0001557	35	16002918	15561319	13887251	14330524	8187394	28221786	23543266	7.55889e+06	3015141	4.81629e+06	15583664	20407662	24959290	Used
	High	Q7TMB8; Q5SQX6	Cytoplasmic FMR1-interacting protein 1 OS=Mus musculus OX=10090 GN=Cyfip1 PE=1 SV=1 Cytoplasmic FMR1-interacting protein 2 OS=Mus musculus OX=10090 GN=Cyfip2 PE=1 SV=2		522.28	3	42.9764	0	2.806e-07	50	34551480	32798435	31609433	32779658	1.61797e+07	41718359	44001361	13614522	3.39051e+06	9440120	48892018	45805902	46336437	Used
	High	Q7TMB8; Q5SQX6	Cytoplasmic FMR1-interacting protein 1 OS=Mus musculus OX=10090 GN=Cyfip1 PE=1 SV=1 Cytoplasmic FMR1-interacting protein 2 OS=Mus musculus OX=10090 GN=Cyfip2 PE=1 SV=2		560.799	2	61.5298	0	1.17e-06	69	82107336	85322160	81960656	74314920	39948736	133205408	109670896	35697208	11819379	26135746	102708296	106924496	120047096	Used
	High	Q5SQX6	Cytoplasmic FMR1-interacting protein 2 OS=Mus musculus OX=10090 GN=Cyfip2 PE=1 SV=2		585.956	3	77.5489	0	2.592e-10	42	22536146	19037456	21147346	15331031	11377873	29876626	27612646	10757653	4976050	7030675	25043950	27582890	33951836	Used
	High	Q5SQX6	Cytoplasmic FMR1-interacting protein 2 OS=Mus musculus OX=10090 GN=Cyfip2 PE=1 SV=2		483.256	2	46.5654	8.423e-06	0.0001989	58	14860130	20425194	21701624	14334389	9767486	35170380	34040420	7157603	3.93013e+06	7506852	22048756	20577380	30518928	Used
	High	Q7TMB8; Q5SQX6	Cytoplasmic FMR1-interacting protein 1 OS=Mus musculus OX=10090 GN=Cyfip1 PE=1 SV=1 Cytoplasmic FMR1-interacting protein 2 OS=Mus musculus OX=10090 GN=Cyfip2 PE=1 SV=2		704.867	2	49.5082	0	4.217e-09	59	35517808	33927244	36124920	36389732	17502240	53406244	45314440	15090358	6654194	12491473	42048156	51755296	60960820	Used
	High	Q5SQX6	Cytoplasmic FMR1-interacting protein 2 OS=Mus musculus OX=10090 GN=Cyfip2 PE=1 SV=2		379.742	2	41.2388	0.001096	0.02777	28	52755992	57311904	54948912	48153656	32775358	90648304	67903872	31360868	9823092	21707284	57675712	67511856	72283144	Used
	High	Q7TMB8; Q5SQX6	Cytoplasmic FMR1-interacting protein 1 OS=Mus musculus OX=10090 GN=Cyfip1 PE=1 SV=1 Cytoplasmic FMR1-interacting protein 2 OS=Mus musculus OX=10090 GN=Cyfip2 PE=1 SV=2		418.237	2	37.4769	0.0001584	0.002623	37	65525856	69974136	71068728	64900412	37906872	105400846	99332400	38247044	1.29146e+07	27638894	89448872	95393312	99280344	Used
	High	Q5SQX6	Cytoplasmic FMR1-interacting protein 2 OS=Mus musculus OX=10090 GN=Cyfip2 PE=1 SV=2		1011	2	90.579	0	2.096e-16	90	10145555	10683550	9488313	9618345	4.06217e+06	15872479	19237120	3.73423e+06	894338	3.29802e+06	16537461	15985857	20890544	Used
	High	Q7TMB8; Q5SQX6	Cytoplasmic FMR1-interacting protein 1 OS=Mus musculus OX=10090 GN=Cyfip1 PE=1 SV=1 Cytoplasmic FMR1-interacting protein 2 OS=Mus musculus OX=10090 GN=Cyfip2 PE=1 SV=2		437.253	2	47.3519	0.0001206	0.001884	43	25733466	24883684	25799342	23112362	12299663	49374108	37607476	5921649		9799910	36278896	34934188	39967480	Used
	High	Q5SQX6	Cytoplasmic FMR1-interacting protein 2 OS=Mus musculus OX=10090 GN=Cyfip2 PE=1 SV=2		523.28	2	19.5338	2.867e-05	0.0006308	50	25135316	21690172	23765024	20209202	11518417	38431288	33200760	13210600	5010965	9104786	32068164	32040590	37555312	Used
	High	Q5SQX6	Cytoplasmic FMR1-interacting protein 2 OS=Mus musculus OX=10090 GN=Cyfip2 PE=1 SV=2		580.977	3	83.9661	0	3.056e-15	76	34393792	34659684	37714016	30394174	23309984	54886732	48661592	17711816	1.29236e+06	12668127	38370388	41056988	46428060	Used
	High	Q5SQX6	Cytoplasmic FMR1-interacting protein 2 OS=Mus musculus OX=10090 GN=Cyfip2 PE=1 SV=2		521.777	2	39.2759	8.423e-06	0.0002656	44	35392852	32759426	35940364	34054612	18262574	47208116	38190328	19190882	5.60593e+06	15151085	53742808	46522380	54721920	Used
	High	Q7TMB8; Q5SQX6	Cytoplasmic FMR1-interacting protein 1 OS=Mus musculus OX=10090 GN=Cyfip1 PE=1 SV=1 Cytoplasmic FMR1-interacting protein 2 OS=Mus musculus OX=10090 GN=Cyfip2 PE=1 SV=2		616.322	2	60.2893	0	3.399e-08	75	41630780	46720332	48584116	40876824	27543692	73074360	63777840	31479082	10014798	21838926	43658080	59365020	70886856	Used
	High	Q5SQX6	Cytoplasmic FMR1-interacting protein 2 OS=Mus musculus OX=10090 GN=Cyfip2 PE=1 SV=2		844.396	3	63.4881	0	2.096e-16	93	30779128	26543138	28072924	27478780	10501056	39017408	35302984	11182720	7.70343e+06	12017310	33607876	39942352	40510228	Used
	High	Q5SQX6	Cytoplasmic FMR1-interacting protein 2 OS=Mus musculus OX=10090 GN=Cyfip2 PE=1 SV=2		490.888	3	69.9979	0	1.663e-10	65	34301666	35686918	43453233	41694972	23024819	59459202	50982998	28800065		6.51151e+06	48893802	57872850	49560322	Used
	High	Q7TMB8; Q5SQX6	Cytoplasmic FMR1-interacting protein 1 OS=Mus musculus OX=10090 GN=Cyfip1 PE=1 SV=1 Cytoplasmic FMR1-interacting protein 2 OS=Mus musculus OX=10090 GN=Cyfip2 PE=1 SV=2		388.214	2	24.2271	0.0006072	0.01227	30	22881146	34396884	29655792	47330484	6.95798e+06	55946672	42481260	16864784	1.53281e+06	3.70815e+06	43896316	42209924	72560448	Used
	High	Q5SQX6	Cytoplasmic FMR1-interacting protein 2 OS=Mus musculus OX=10090 GN=Cyfip2 PE=1 SV=2		887.097	3	58.653	0	2.096e-16	89	1.34334e+07	2.09429e+07	16323024	13394125	6.02235e+06	30291215	7670519	4195558		4525494	24196605	26626050	23652129	Used
	High	Q5SQX6	Cytoplasmic FMR1-interacting protein 2 OS=Mus musculus OX=10090 GN=Cyfip2 PE=1 SV=2		852.682	4	68.5936	0	4.688e-13	14	18781176	24682482	21163848	23377514	10794498	7.4346e+07	28221182	4.4097e+06		18614494	3.32586e+07	32796834	4.02933e+06	Used
	High	Q7TMB8; Q5SQX6	Cytoplasmic FMR1-interacting protein 1 OS=Mus musculus OX=10090 GN=Cyfip1 PE=1 SV=1 Cytoplasmic FMR1-interacting protein 2 OS=Mus musculus OX=10090 GN=Cyfip2 PE=1 SV=2		528.627	3	72.9974	0	3.914e-08	44	4.04822e+06	4.10743e+06	2.11036e+06	3.19517e+06	1.32243e+06		3.49774e+06	1.55956e+06		1.11826e+06	3.9033e+06	3.32105e+06	4151347	Used
	High	Q7TMB8; Q5SQX6	Cytoplasmic FMR1-interacting protein 1 OS=Mus musculus OX=10090 GN=Cyfip1 PE=1 SV=1 Cytoplasmic FMR1-interacting protein 2 OS=Mus musculus OX=10090 GN=Cyfip2 PE=1 SV=2		720.384	2	98.2663	0	8.118e-12	80	27979318	24319792	26312546	25228080		39372408	44350284	20024526	9005308	13161708	42226436	937492	49898804	Used
	High	Q5SQX6	Cytoplasmic FMR1-interacting protein 2 OS=Mus musculus OX=10090 GN=Cyfip2 PE=1 SV=2		839.962	2	86.1106	0	3.483e-12	78	11244262	10732356	11459860	11385183	7308558	16894920	18503022	4677063			15629561	14314843	18384136	Used
	High	Q5SQX6	Cytoplasmic FMR1-interacting protein 2 OS=Mus musculus OX=10090 GN=Cyfip2 PE=1 SV=2		835.896	2	32.0508	0	4.979e-13	70	10371315	13079812	17367870	17513694	2.22493e+06	30613558	27626086				26866296	27766416	33187352	Used
	High	Q5SQX6	Cytoplasmic FMR1-interacting protein 2 OS=Mus musculus OX=10090 GN=Cyfip2 PE=1 SV=2		852.662	4	78.456	0	8.368e-11	8	7.96146e+06	6.92132e+06		3.95683e+06		1.75798e+06	7859967			1.24665e+06		2.24461e+07	5694837	Used
	High	Q7TMB8; Q5SQX6	Cytoplasmic FMR1-interacting protein 1 OS=Mus musculus OX=10090 GN=Cyfip1 PE=1 SV=1 Cytoplasmic FMR1-interacting protein 2 OS=Mus musculus OX=10090 GN=Cyfip2 PE=1 SV=2	1xDeamidated [N5]	658.305	2	19.3424	2.55e-06	4.487e-05	37														Not Used
	High	Q7TMB8; Q5SQX6	Cytoplasmic FMR1-interacting protein 1 OS=Mus musculus OX=10090 GN=Cyfip1 PE=1 SV=1 Cytoplasmic FMR1-interacting protein 2 OS=Mus musculus OX=10090 GN=Cyfip2 PE=1 SV=2		622.343	2	43.7433	0	9.954e-08	35	56134336						79576760		14341892	27033194		27186170	97388696	Used
	High	Q7TMB8; Q5SQX6	Cytoplasmic FMR1-interacting protein 1 OS=Mus musculus OX=10090 GN=Cyfip1 PE=1 SV=1 Cytoplasmic FMR1-interacting protein 2 OS=Mus musculus OX=10090 GN=Cyfip2 PE=1 SV=2		728.389	2	88.0122	0	3.624e-09	90	11265471	1.26779e+07	56003792	1.05356e+06				51482450	1.86928e+06	6.56455e+07	1.66283e+06	1.61877e+07		Used
	High	Q7TMB8; Q5SQX6	Cytoplasmic FMR1-interacting protein 1 OS=Mus musculus OX=10090 GN=Cyfip1 PE=1 SV=1 Cytoplasmic FMR1-interacting protein 2 OS=Mus musculus OX=10090 GN=Cyfip2 PE=1 SV=2	1xCarbamidomethyl [C1]	839.898	2	27.5196	6.138e-05	0.001066	33	3.96262e+06		3.26861e+06		2.69519e+06	6043445	6.08221e+06				7.08866e+06	6837893	7.95326e+06	Used
	High	Q5SQX6	Cytoplasmic FMR1-interacting protein 2 OS=Mus musculus OX=10090 GN=Cyfip2 PE=1 SV=2		465.769	2	49.3963	0.001263	0.0348	24														Not Used
	High	Q7TMB8; Q5SQX6	Cytoplasmic FMR1-interacting protein 1 OS=Mus musculus OX=10090 GN=Cyfip1 PE=1 SV=1 Cytoplasmic FMR1-interacting protein 2 OS=Mus musculus OX=10090 GN=Cyfip2 PE=1 SV=2		848.107	3	98.2167	0	4.691e-06	7														Not Used
	High	Q5SQX6	Cytoplasmic FMR1-interacting protein 2 OS=Mus musculus OX=10090 GN=Cyfip2 PE=1 SV=2	1xDeamidated [N20]	887.426	3	58.7784	0	3.822e-14	44				5.60737e+06	3.85817e+06			3.16457e+06				2749659		Used
	High	Q7TMB8; Q5SQX6	Cytoplasmic FMR1-interacting protein 1 OS=Mus musculus OX=10090 GN=Cyfip1 PE=1 SV=1 Cytoplasmic FMR1-interacting protein 2 OS=Mus musculus OX=10090 GN=Cyfip2 PE=1 SV=2		510.509	4	64.506	0	3.298e-11	29		4736030	14286389	3.76144e+06		18614674	22705376				8496957	18647294	6.71834e+06	Used
	High	Q5SQX6	Cytoplasmic FMR1-interacting protein 2 OS=Mus musculus OX=10090 GN=Cyfip2 PE=1 SV=2		745.392	2	60.8727	0.001011	0.02434	32		11481080				32457362	25602158				22940346	38221096	30329560	Used
	High	Q5SQX6	Cytoplasmic FMR1-interacting protein 2 OS=Mus musculus OX=10090 GN=Cyfip2 PE=1 SV=2		746.403	3	73.6294	0	1.793e-06	26	12280497	18437902	10526760	17779940		15695758	21301666			2.09034e+06	31836712	25403534	21204510	Used
	High	Q5SQX6	Cytoplasmic FMR1-interacting protein 2 OS=Mus musculus OX=10090 GN=Cyfip2 PE=1 SV=2		773.754	3	97.4065	0	1.251e-05	19	6.19336e+06	4970204	5851087	7.08694e+06	1956066	9557895	10073084	2.80239e+06			7250132	9117545	6180436	Used
	High	Q5SQX6	Cytoplasmic FMR1-interacting protein 2 OS=Mus musculus OX=10090 GN=Cyfip2 PE=1 SV=2		597.801	2	48.6884	0	4.694e-06	37				7530422	13078629	44633008	40642876		1.6599e+06					Used
	High	Q5SQX6	Cytoplasmic FMR1-interacting protein 2 OS=Mus musculus OX=10090 GN=Cyfip2 PE=1 SV=2		634.359	2	97.3542	0	6.284e-10	68			2.256e+06			4.11786e+06	3.65497e+06				3.11687e+06			Used
High	Q9Z2T6	Keratin, type II cuticular Hb5 OS=Mus musculus OX=10090 GN=Krt85 PE=1 SV=2	2	14.937	17995540	10398643	8385904	5.10407e+06	19679019	14706478	14950412	4.72797e+06	6.748e+06	10041007	11587154	11741050	5331806
	Confidence	Master Protein Accessions	Master Protein Descriptions	Modifications	m/z [Da] (by Search Engine): Mascot	Charge (by Search Engine): Mascot	RT [min] (by Search Engine): Mascot	Percolator q-Value (by Search Engine): Mascot	Percolator PEP (by Search Engine): Mascot	Ions Score (by Search Engine): Mascot	Abundance: F10: Sample, QC Pool	Abundance: F11: Sample, QC Pool	Abundance: F12: Sample, QC Pool	Abundance: F13: Sample, QC Pool	Abundance: F1: Control, BirA2	Abundance: F4: Control, BirA2	Abundance: F7: Control, BirA2	Abundance: F2: Sample, MCHR1	Abundance: F5: Sample, MCHR1	Abundance: F8: Sample, MCHR1	Abundance: F3: Sample, SSTR3	Abundance: F6: Sample, SSTR3	Abundance: F9: Sample, SSTR3	Quan Usage
	High	Q9Z2T6	Keratin, type II cuticular Hb5 OS=Mus musculus OX=10090 GN=Krt85 PE=1 SV=2		506.229	2	31.3039	0.0001547	0.002501	22	7805466	10398643	8385904	5.10407e+06	9167270	14706478	14950412		3848699	5341743	5315785	7.72895e+06	5331806	Used
	High	P03995; P04264; Q6KB66; Q9Z2T6; P19013	Glial fibrillary acidic protein OS=Mus musculus OX=10090 GN=Gfap PE=1 SV=4 Keratin, type II cytoskeletal 1 OS=Homo sapiens GN=KRT1 PE=1 SV=6 Keratin, type II cytoskeletal 80 OS=Homo sapiens GN=KRT80 PE=1 SV=2 Keratin, type II cuticular Hb5 OS=Mus musculus OX=10090 GN=Krt85 PE=1 SV=2 Keratin, type II cytoskeletal 4 OS=Homo sapiens GN=KRT4 PE=1 SV=4		639.359	2	72.0067	0	1.576e-09	73	1.18622e+09	1.04302e+09	9.19144e+08	9.03154e+08	1.34827e+09	1.12937e+09	1048427122	2648126076	1677416464	7.01157e+08	1307568043	7.31683e+08	9.90226e+08	Not Used
	High	Q9Z2T6	Keratin, type II cuticular Hb5 OS=Mus musculus OX=10090 GN=Krt85 PE=1 SV=2		406.221	2	44.9536	0.0002374	0.00405	22	10190074				10511749			4.72797e+06	2.8993e+06	4699264	6271369	4.0121e+06		Used
High	Q91V51	Probable tubulin polyglutamylase TTLL1 OS=Mus musculus OX=10090 GN=Ttll1 PE=1 SV=1	2	7.574	15494260		18592128	17428468	10572441	20264028	21240912	10550212	8488163	927447	20607242	4211723	12847227
	Confidence	Master Protein Accessions	Master Protein Descriptions	Modifications	m/z [Da] (by Search Engine): Mascot	Charge (by Search Engine): Mascot	RT [min] (by Search Engine): Mascot	Percolator q-Value (by Search Engine): Mascot	Percolator PEP (by Search Engine): Mascot	Ions Score (by Search Engine): Mascot	Abundance: F10: Sample, QC Pool	Abundance: F11: Sample, QC Pool	Abundance: F12: Sample, QC Pool	Abundance: F13: Sample, QC Pool	Abundance: F1: Control, BirA2	Abundance: F4: Control, BirA2	Abundance: F7: Control, BirA2	Abundance: F2: Sample, MCHR1	Abundance: F5: Sample, MCHR1	Abundance: F8: Sample, MCHR1	Abundance: F3: Sample, SSTR3	Abundance: F6: Sample, SSTR3	Abundance: F9: Sample, SSTR3	Quan Usage
	High	Q91V51	Probable tubulin polyglutamylase TTLL1 OS=Mus musculus OX=10090 GN=Ttll1 PE=1 SV=1		836.753	3	88.4096	0	2.924e-06	14	15494260		18592128	17428468	10572441	20264028	21240912	10550212	8488163	927447	20607242	4211723	12847227	Used
	High	Q91V51	Probable tubulin polyglutamylase TTLL1 OS=Mus musculus OX=10090 GN=Ttll1 PE=1 SV=1		964.801	3	68.3602	0.0004723	0.009127	5														Not Used
High	P55144	Tyrosine-protein kinase receptor TYRO3 OS=Mus musculus OX=10090 GN=Tyro3 PE=1 SV=2	3	30.422	6697142	7.48595e+06	6.67544e+06	4.41929e+06		2.22547e+06	3677494	1.15161e+07	1.09461e+06	3.04547e+06	1.42043e+07	18058266	1.73219e+07
	Confidence	Master Protein Accessions	Master Protein Descriptions	Modifications	m/z [Da] (by Search Engine): Mascot	Charge (by Search Engine): Mascot	RT [min] (by Search Engine): Mascot	Percolator q-Value (by Search Engine): Mascot	Percolator PEP (by Search Engine): Mascot	Ions Score (by Search Engine): Mascot	Abundance: F10: Sample, QC Pool	Abundance: F11: Sample, QC Pool	Abundance: F12: Sample, QC Pool	Abundance: F13: Sample, QC Pool	Abundance: F1: Control, BirA2	Abundance: F4: Control, BirA2	Abundance: F7: Control, BirA2	Abundance: F2: Sample, MCHR1	Abundance: F5: Sample, MCHR1	Abundance: F8: Sample, MCHR1	Abundance: F3: Sample, SSTR3	Abundance: F6: Sample, SSTR3	Abundance: F9: Sample, SSTR3	Quan Usage
	High	P55144	Tyrosine-protein kinase receptor TYRO3 OS=Mus musculus OX=10090 GN=Tyro3 PE=1 SV=2		855.98	2	89.9482	0	1.587e-11	44	4.56413e+06	5.12206e+06	4602433	4.41929e+06		2.22547e+06	3677494	5775002	1.09461e+06	3.04547e+06	8412816	10438072	10877282	Used
	High	P55144	Tyrosine-protein kinase receptor TYRO3 OS=Mus musculus OX=10090 GN=Tyro3 PE=1 SV=2		789.905	2	81.5791	0	6.326e-10	53	2.13301e+06	2363886	2.073e+06					5.7411e+06			5.79147e+06	7620194	6.44464e+06	Used
	High	P55144	Tyrosine-protein kinase receptor TYRO3 OS=Mus musculus OX=10090 GN=Tyro3 PE=1 SV=2		699.916	2	98.5101	0	8.975e-09	45														Not Used
High	P17710	Hexokinase-1 OS=Mus musculus OX=10090 GN=Hk1 PE=1 SV=3	39	358.189	1.52771e+09	1.50191e+09	1.50557e+09	1.45975e+09	1188844235	2.46826e+09	2.89249e+09	6.56176e+08	6.57209e+08	1.15088e+09	1.10123e+09	1.24425e+09	2499002735
	Confidence	Master Protein Accessions	Master Protein Descriptions	Modifications	m/z [Da] (by Search Engine): Mascot	Charge (by Search Engine): Mascot	RT [min] (by Search Engine): Mascot	Percolator q-Value (by Search Engine): Mascot	Percolator PEP (by Search Engine): Mascot	Ions Score (by Search Engine): Mascot	Abundance: F10: Sample, QC Pool	Abundance: F11: Sample, QC Pool	Abundance: F12: Sample, QC Pool	Abundance: F13: Sample, QC Pool	Abundance: F1: Control, BirA2	Abundance: F4: Control, BirA2	Abundance: F7: Control, BirA2	Abundance: F2: Sample, MCHR1	Abundance: F5: Sample, MCHR1	Abundance: F8: Sample, MCHR1	Abundance: F3: Sample, SSTR3	Abundance: F6: Sample, SSTR3	Abundance: F9: Sample, SSTR3	Quan Usage
	High	P17710	Hexokinase-1 OS=Mus musculus OX=10090 GN=Hk1 PE=1 SV=3		620.302	2	30.1863	0	4.145e-08	74	50130060	50808572	47731364	46134892	42226732	93413280	98249152	19528496	17579060	26769508	31220310	29715014	68122728	Used
	High	P17710	Hexokinase-1 OS=Mus musculus OX=10090 GN=Hk1 PE=1 SV=3		432.244	2	51.4104	0.0007705	0.01605	36	68639040	72356480	80228904	71656648	60273740	125380640	123303568	30729360	36508020	51309676	61733324	64192636	128043208	Used
	High	P17710	Hexokinase-1 OS=Mus musculus OX=10090 GN=Hk1 PE=1 SV=3		547.777	2	37.1654	0	5.953e-06	59	66092768	64795908	66469504	65242088	49881244	102298232	113856288	22460740	23272548	41444284	37776944	54087660	110257888	Used
	High	P17710	Hexokinase-1 OS=Mus musculus OX=10090 GN=Hk1 PE=1 SV=3		778.045	3	75.3174	0	8.744e-14	61	61332456	6.39483e+07	54984708	60590728	6.30002e+07	104863888	122978415	31349516	20095558	52460136	59702268	56098912	131750015	Used
	High	P17710	Hexokinase-1 OS=Mus musculus OX=10090 GN=Hk1 PE=1 SV=3	1xCarbamidomethyl [C11]	716.343	2	83.9037	0	3.673e-09	43	3.18766e+06	4445620	2291075	4614540	3620489	6.08601e+06	9935566	2.48627e+06	1.12488e+06	1.52283e+06	1.61066e+06	1.86478e+06	5584420	Used
	High	P17710	Hexokinase-1 OS=Mus musculus OX=10090 GN=Hk1 PE=1 SV=3		528.794	2	25.4522	0.001243	0.03373	26	19655476	21499038	21008200	20308360	15779156	32938708	38226072	8718923	9347210	14849833	16559056	16423773	32073802	Used
	High	P17710	Hexokinase-1 OS=Mus musculus OX=10090 GN=Hk1 PE=1 SV=3		516.272	2	25.3366	0	1.258e-07	62	53127836	52590944	52356184	53017744	43259524	85420760	98875792	26640412	24813028	37754352	37001124	41728272	81736848	Used
	High	P17710	Hexokinase-1 OS=Mus musculus OX=10090 GN=Hk1 PE=1 SV=3		406.771	2	52.0262	0.0001483	0.002298	50	90493472	89031024	93160216	82209424	62740556	141576448	179385376	37722020	38766168	61550448	66220856	85660736	139889632	Used
	High	P17710	Hexokinase-1 OS=Mus musculus OX=10090 GN=Hk1 PE=1 SV=3		770.392	3	38.0062	0	2.096e-16	102	50972670	5.25264e+07	48887015	45076695	3.97352e+07	6.93994e+07	8.8333e+07	23059038	2.23167e+07	36318388	38614460	36588322	76739326	Used
	High	P17710	Hexokinase-1 OS=Mus musculus OX=10090 GN=Hk1 PE=1 SV=3		433.234	2	37.2785	0.0002106	0.003776	33	59240416	61240776	62095800	58949824	43923028	93278224	105776320	34649888	25086404	39690780	47777088	48424016	98888168	Used
	High	P17710	Hexokinase-1 OS=Mus musculus OX=10090 GN=Hk1 PE=1 SV=3		420.551	3	40.8239	0	1.683e-08	60	48066652	54521180	48971836	54598000	43051296	71834608	97427616	23435316	24254200	41231400	40990268	44336288	84119256	Used
	High	P17710	Hexokinase-1 OS=Mus musculus OX=10090 GN=Hk1 PE=1 SV=3		630.027	3	71.891	0	4.227e-06	25	9811067	10713517	9145354	9582599	9971148	13276844	16449220	5058310	4638847	8883263	10308898	7.18205e+06	16331037	Used
	High	P17710	Hexokinase-1 OS=Mus musculus OX=10090 GN=Hk1 PE=1 SV=3		436.248	2	26.5981	0.0004098	0.007723	40	45620944	4.47373e+07	4.64079e+07	38606892	41203671	81832489	94497466	1.98929e+07	2.30403e+07	40314841	3.87504e+07	39814239	90509340	Used
	High	P17710	Hexokinase-1 OS=Mus musculus OX=10090 GN=Hk1 PE=1 SV=3		476.715	2	34.8623	9.65e-05	0.001529	31	23271944	22484734	22098372	21811266	16761114	33986112	43799284	8749542	9646816	18184736	19340922	20595664	38417296	Used
	High	P17710	Hexokinase-1 OS=Mus musculus OX=10090 GN=Hk1 PE=1 SV=3		471.785	2	44.2424	0.0001547	0.002515	39	88550656	89486112	91287624	87233160	67649224	140438192	160636192	40586412	41990040	67662944	72131768	83044328	158257952	Used
	High	P17710	Hexokinase-1 OS=Mus musculus OX=10090 GN=Hk1 PE=1 SV=3	1xCarbamidomethyl [C12]	519.275	3	72.9703	0	1.394e-05	25		3897517	3.22979e+06	2.73348e+06	3870786	7.56769e+06	5882536	1.30477e+06		3182799	3.73692e+06	3.14502e+06	4.59913e+06	Used
	High	P17710	Hexokinase-1 OS=Mus musculus OX=10090 GN=Hk1 PE=1 SV=3		497.746	2	25.2486	0.0003663	0.006932	25	49655016	48193348	50159844	48527432	41301516	81798744	93228288	20377544	25200366	39103328	25645624	30039650	68601656	Used
	High	P17710	Hexokinase-1 OS=Mus musculus OX=10090 GN=Hk1 PE=1 SV=3		605.801	2	30.0266	0	1.893e-07	36	40086494	14876241	43171431	44040836	10973366	91090412	100767782	5.95062e+06	6.44058e+06	10722545	10733139	52659786	52999562	Used
	High	P17710	Hexokinase-1 OS=Mus musculus OX=10090 GN=Hk1 PE=1 SV=3		514.316	2	50.321	0	2.795e-06	71	72294456	76682872	81513128	77385464	54884808	117767800	147447664	39574564	36693980	53892892	50049940	56353872	113322696	Used
	High	P17710	Hexokinase-1 OS=Mus musculus OX=10090 GN=Hk1 PE=1 SV=3		555.292	2	40.3651	0	2.987e-05	35	60718612	60644928	59420860	61121652	52258524	88786880	105003688	31571058	35846528	51430704	51474868	50083700	97259912	Used
	High	P17710	Hexokinase-1 OS=Mus musculus OX=10090 GN=Hk1 PE=1 SV=3		644.861	2	68.7259	0	1.223e-10	81	25538814	36824016	37342520	35377440	31940311	55313684	75649912	12029686	22372726	29982528	27327308	22409828	55307428	Used
	High	P17710	Hexokinase-1 OS=Mus musculus OX=10090 GN=Hk1 PE=1 SV=3		700.904	2	95.4657	0	4.479e-13	78	35434776	29655348	31394342	26544842	32854840	65702836	76025398	23558552	19212432	30837394	3.22445e+07	27934984	7.45323e+07	Used
	High	P17710	Hexokinase-1 OS=Mus musculus OX=10090 GN=Hk1 PE=1 SV=3		570.301	2	36.9731	0	3.032e-06	48	74669360	66307504	69132264	67419448	46457804	94272312	103281448	26307810	30807688	51704952	42460044	53305328	95204152	Used
	High	P17710	Hexokinase-1 OS=Mus musculus OX=10090 GN=Hk1 PE=1 SV=3		512.769	2	38.3822	0	1.696e-05	43	68859456	55263880	55416656	52477600	61333076	87486392	103892336	35701052	38927696	60025036	5.58285e+07	60191336	110463984	Used
	High	P17710	Hexokinase-1 OS=Mus musculus OX=10090 GN=Hk1 PE=1 SV=3		540.762	2	25.699	0.0001074	0.001722	23	5621205	4.01761e+06	5.879e+06	4381715	3487067	7603767	8916453	2451290	1885460	3996862	4.07707e+06	3298458	9697262	Used
	High	P17710	Hexokinase-1 OS=Mus musculus OX=10090 GN=Hk1 PE=1 SV=3		482.279	2	62.3965	8.423e-06	0.0002664	44	50966156	49141316	46744684	46955644	36664184	77798592	91074848	24694898	26666432	42968744	33481896	38150544	83303440	Used
	High	P17710	Hexokinase-1 OS=Mus musculus OX=10090 GN=Hk1 PE=1 SV=3		900.979	2	60.2508	0	1.577e-15	71	23202833	1.9649e+07	13580258	1.68272e+07	11521061	3.47328e+07	39164119	6.73234e+06	8506347	1.64393e+07	8948425	11930363	3.40001e+07	Used
	High	P17710	Hexokinase-1 OS=Mus musculus OX=10090 GN=Hk1 PE=1 SV=3		447.24	2	18.042	0.000344	0.006325	15	12938348	10893611	12865677	11368002	7.90516e+06	12561604	20252548	5473102	4844332	10704622	8.25278e+06	9900268	16635978	Used
	High	P17710	Hexokinase-1 OS=Mus musculus OX=10090 GN=Hk1 PE=1 SV=3		1062.53	2	43.3151	0	2.096e-16	92	22371196	21533208	20153210	21116696	11442899	35308456	37509728	10865589	11317267	14821837	14564569	2.17937e+07	4.18842e+07	Used
	High	P17710	Hexokinase-1 OS=Mus musculus OX=10090 GN=Hk1 PE=1 SV=3		727.867	2	76.3912	0	5.729e-10	61	30170860	21916722	25077096	19315992	16381328	34736052	46912408	10888884	15325448	22254782	16067214	18381994	36537344	Used
	High	P17710	Hexokinase-1 OS=Mus musculus OX=10090 GN=Hk1 PE=1 SV=3		756.709	3	71.8903	0	6.43e-11	52	21520762	18166556	28001856	2.63983e+07	17194750	27182006	36892172	12024651	7.97443e+06	22278489	15272373	22592318	40756924	Used
	High	P17710	Hexokinase-1 OS=Mus musculus OX=10090 GN=Hk1 PE=1 SV=3		409.726	2	30.0449	0.0004116	0.007769	27	45455212	46756916	34761476	44635828	26183116	62953400	59785136	30413646	15652889	35359824	36804540	37651080	75943400	Used
	High	P17710	Hexokinase-1 OS=Mus musculus OX=10090 GN=Hk1 PE=1 SV=3		495.291	3	97.8475	0	5.752e-12	96	41905684	32321976	30201081	30858009	19181820	41266079	61293892	2.1189e+07	2.70545e+07	3.32588e+07	32250123	33714384	52883515	Used
	High	P17710	Hexokinase-1 OS=Mus musculus OX=10090 GN=Hk1 PE=1 SV=3	1xCarbamidomethyl [C4]	764.381	2	51.2715	0	1.764e-09	65	2.24241e+06	8830939		2.52986e+06		4.01945e+06	10305327			7015186			4.05294e+06	Used
	High	P17710	Hexokinase-1 OS=Mus musculus OX=10090 GN=Hk1 PE=1 SV=3		908.935	2	54.0022	0	2.958e-14	78	7.99526e+06	8.45725e+06	7531589	9.50551e+06	4.67149e+06	25333854	2.62519e+07			4619439	8.90798e+06	5309473	17390067	Used
	High	P17710	Hexokinase-1 OS=Mus musculus OX=10090 GN=Hk1 PE=1 SV=3		450.742	2	24.8171	0.0002012	0.003435	44	36485204	37976280	37741580	35426784	42089500	121374784	114407584			13447502			30488006	Used
	High	P17710	Hexokinase-1 OS=Mus musculus OX=10090 GN=Hk1 PE=1 SV=3		546.327	2	52.2803	0.0001114	0.001771	40	5622655	9955209				8890407	25855322					12507842	20706310	Used
	High	P17710	Hexokinase-1 OS=Mus musculus OX=10090 GN=Hk1 PE=1 SV=3		475.751	2	46.8179	2.55e-06	5.799e-05	60	55758260	64763036	65123312	55170272	53170468	88689592	110961288			52885908	43359960	43141604	101711584	Used
	High	P17710	Hexokinase-1 OS=Mus musculus OX=10090 GN=Hk1 PE=1 SV=3		686.825	2	61.1285	0	5.582e-09	57														Not Used
High	Q8C5L3	CCR4-NOT transcription complex subunit 2 OS=Mus musculus OX=10090 GN=Cnot2 PE=1 SV=2	13	159.283	1.92052e+07	2.40786e+07	2.68177e+07	1.74745e+07	3.93139e+07	2.31769e+08	201914807	5.27758e+06			5.55415e+06	5.31205e+06	3254087
	Confidence	Master Protein Accessions	Master Protein Descriptions	Modifications	m/z [Da] (by Search Engine): Mascot	Charge (by Search Engine): Mascot	RT [min] (by Search Engine): Mascot	Percolator q-Value (by Search Engine): Mascot	Percolator PEP (by Search Engine): Mascot	Ions Score (by Search Engine): Mascot	Abundance: F10: Sample, QC Pool	Abundance: F11: Sample, QC Pool	Abundance: F12: Sample, QC Pool	Abundance: F13: Sample, QC Pool	Abundance: F1: Control, BirA2	Abundance: F4: Control, BirA2	Abundance: F7: Control, BirA2	Abundance: F2: Sample, MCHR1	Abundance: F5: Sample, MCHR1	Abundance: F8: Sample, MCHR1	Abundance: F3: Sample, SSTR3	Abundance: F6: Sample, SSTR3	Abundance: F9: Sample, SSTR3	Quan Usage
	High	Q8C5L3	CCR4-NOT transcription complex subunit 2 OS=Mus musculus OX=10090 GN=Cnot2 PE=1 SV=2		1276.18	2	98.5024	0	1.919e-10	77		2.99176e+06	4299958			6671584	7.88668e+06							Used
	High	Q8C5L3	CCR4-NOT transcription complex subunit 2 OS=Mus musculus OX=10090 GN=Cnot2 PE=1 SV=2	1xDeamidated [N23]	1151.58	3	92.2952	2.55e-06	6.218e-05	16														Not Used
	High	Q8C5L3	CCR4-NOT transcription complex subunit 2 OS=Mus musculus OX=10090 GN=Cnot2 PE=1 SV=2		1151.25	3	92.5896	0	2.096e-16	98			5.80401e+06	4672924	5.15148e+06	23971368	23211586							Used
	High	Q8C5L3	CCR4-NOT transcription complex subunit 2 OS=Mus musculus OX=10090 GN=Cnot2 PE=1 SV=2		1181.58	3	80.5135	0.0005822	0.01171	17						12848312	13280569							Used
	High	Q8C5L3	CCR4-NOT transcription complex subunit 2 OS=Mus musculus OX=10090 GN=Cnot2 PE=1 SV=2	1xDeamidated [Q]	1181.91	3	80.403	0	9.475e-13	56														Not Used
	High	Q8C5L3	CCR4-NOT transcription complex subunit 2 OS=Mus musculus OX=10090 GN=Cnot2 PE=1 SV=2		697.82	2	23.4505	0	1.942e-07	73														Not Used
	High	Q8C5L3	CCR4-NOT transcription complex subunit 2 OS=Mus musculus OX=10090 GN=Cnot2 PE=1 SV=2	1xDeamidated [Q/N]	1193.8	4	63.6119	0	7.592e-10	9				1.61553e+06	2.22642e+06	8263461	7.57059e+06							Used
	High	Q8C5L3	CCR4-NOT transcription complex subunit 2 OS=Mus musculus OX=10090 GN=Cnot2 PE=1 SV=2		719.347	2	24.2975	0	1.379e-10	77	1.62245e+06	1.55721e+06		4405209		23025503	1.89232e+07							Used
	High	Q8C5L3	CCR4-NOT transcription complex subunit 2 OS=Mus musculus OX=10090 GN=Cnot2 PE=1 SV=2		477.771	2	39.9491	0.0001404	0.002188	38			1.6694e+06		15290143	62750368	45127288							Used
	High	Q8C5L3	CCR4-NOT transcription complex subunit 2 OS=Mus musculus OX=10090 GN=Cnot2 PE=1 SV=2		449.252	2	45.7504	0.0004934	0.009673	28	9017068	12755444	8879620	2.91702e+06	11460055	42927956	35086028	5.27758e+06			5.55415e+06	5.31205e+06	3254087	Used
	High	Q8C5L3	CCR4-NOT transcription complex subunit 2 OS=Mus musculus OX=10090 GN=Cnot2 PE=1 SV=2		616.297	2	24.34	8.423e-06	0.0001779	39	3.03353e+06				1.20791e+06	21888322	18931046							Used
	High	Q8C5L3	CCR4-NOT transcription complex subunit 2 OS=Mus musculus OX=10090 GN=Cnot2 PE=1 SV=2		1014.09	3	56.0219	0	2.096e-16	49							9132602							Used
	High	Q8C5L3	CCR4-NOT transcription complex subunit 2 OS=Mus musculus OX=10090 GN=Cnot2 PE=1 SV=2		796.922	2	58.9286	0	6.33e-06	52														Not Used
	High	Q8C5L3	CCR4-NOT transcription complex subunit 2 OS=Mus musculus OX=10090 GN=Cnot2 PE=1 SV=2		913.443	2	42.3763	0	3.002e-12	76	5.53218e+06	6.77413e+06	6.16472e+06	3.86379e+06	3.97793e+06	27800638	2.27653e+07							Used
	High	Q8C5L3	CCR4-NOT transcription complex subunit 2 OS=Mus musculus OX=10090 GN=Cnot2 PE=1 SV=2	1xDeamidated [N]	1330.61	3	95.3346	0	9.96e-07	44						1.62183e+06								Used
High	Q9CZB0	Succinate dehydrogenase cytochrome b560 subunit, mitochondrial OS=Mus musculus OX=10090 GN=Sdhc PE=1 SV=1	1	6.541	11129513	7.73466e+06	12163735	9691308	5160551	10840827	10567654	4775294	6.67453e+06	4812370	15749641	17788978	16319003
	Confidence	Master Protein Accessions	Master Protein Descriptions	Modifications	m/z [Da] (by Search Engine): Mascot	Charge (by Search Engine): Mascot	RT [min] (by Search Engine): Mascot	Percolator q-Value (by Search Engine): Mascot	Percolator PEP (by Search Engine): Mascot	Ions Score (by Search Engine): Mascot	Abundance: F10: Sample, QC Pool	Abundance: F11: Sample, QC Pool	Abundance: F12: Sample, QC Pool	Abundance: F13: Sample, QC Pool	Abundance: F1: Control, BirA2	Abundance: F4: Control, BirA2	Abundance: F7: Control, BirA2	Abundance: F2: Sample, MCHR1	Abundance: F5: Sample, MCHR1	Abundance: F8: Sample, MCHR1	Abundance: F3: Sample, SSTR3	Abundance: F6: Sample, SSTR3	Abundance: F9: Sample, SSTR3	Quan Usage
	High	Q9CZB0	Succinate dehydrogenase cytochrome b560 subunit, mitochondrial OS=Mus musculus OX=10090 GN=Sdhc PE=1 SV=1		491.28	2	56.8601	0	3.655e-07	53	11129513	7.73466e+06	12163735	9691308	5160551	10840827	10567654	4775294	6.67453e+06	4812370	15749641	17788978	16319003	Used
High	Q8BMG7	Rab3 GTPase-activating protein non-catalytic subunit OS=Mus musculus OX=10090 GN=Rab3gap2 PE=1 SV=2	12	68.402	2.68501e+07	3.28781e+07	3.10392e+07	2.99875e+07	2.57157e+07	1.10208e+08	8.29451e+07	4.74464e+06	1.46303e+06	6.33241e+06	1.79364e+07	18064517	2.41883e+07
	Confidence	Master Protein Accessions	Master Protein Descriptions	Modifications	m/z [Da] (by Search Engine): Mascot	Charge (by Search Engine): Mascot	RT [min] (by Search Engine): Mascot	Percolator q-Value (by Search Engine): Mascot	Percolator PEP (by Search Engine): Mascot	Ions Score (by Search Engine): Mascot	Abundance: F10: Sample, QC Pool	Abundance: F11: Sample, QC Pool	Abundance: F12: Sample, QC Pool	Abundance: F13: Sample, QC Pool	Abundance: F1: Control, BirA2	Abundance: F4: Control, BirA2	Abundance: F7: Control, BirA2	Abundance: F2: Sample, MCHR1	Abundance: F5: Sample, MCHR1	Abundance: F8: Sample, MCHR1	Abundance: F3: Sample, SSTR3	Abundance: F6: Sample, SSTR3	Abundance: F9: Sample, SSTR3	Quan Usage
	High	Q8BMG7	Rab3 GTPase-activating protein non-catalytic subunit OS=Mus musculus OX=10090 GN=Rab3gap2 PE=1 SV=2		612.838	2	17.1806	0	5.163e-10	65	5.90566e+06	5.08539e+06	5.70682e+06	5.65032e+06	3.90699e+06	13277777	1.23644e+07	2.36831e+06	1.46303e+06	2.08104e+06	4.89318e+06	3.94682e+06	5.681e+06	Used
	High	Q8BMG7	Rab3 GTPase-activating protein non-catalytic subunit OS=Mus musculus OX=10090 GN=Rab3gap2 PE=1 SV=2		449.79	2	55.5033	5.054e-05	0.0009676	46	8104518	8554721	8.0575e+06	9786153	8442213	25366130	19585754	2.37633e+06		4.25137e+06	7.6081e+06	4855995	6.77983e+06	Used
	High	Q8BMG7	Rab3 GTPase-activating protein non-catalytic subunit OS=Mus musculus OX=10090 GN=Rab3gap2 PE=1 SV=2		646.588	4	95.3537	0	3.381e-12	36			1.48312e+06			4206316						1.17231e+06	1.04262e+06	Used
	High	Q8BMG7	Rab3 GTPase-activating protein non-catalytic subunit OS=Mus musculus OX=10090 GN=Rab3gap2 PE=1 SV=2		470.93	3	61.7266	0	8.651e-08	42		5458821	3360968	5.35494e+06	2.77749e+06	9362517	8478276					5.40845e+06		Used
	High	Q8BMG7	Rab3 GTPase-activating protein non-catalytic subunit OS=Mus musculus OX=10090 GN=Rab3gap2 PE=1 SV=2		785.368	2	22.3665	7.442e-06	0.0001466	26														Not Used
	High	Q8BMG7	Rab3 GTPase-activating protein non-catalytic subunit OS=Mus musculus OX=10090 GN=Rab3gap2 PE=1 SV=2		636.658	3	85.3351	0	1.509e-09	10						3.96477e+06	1.57854e+06							Used
	High	Q8BMG7	Rab3 GTPase-activating protein non-catalytic subunit OS=Mus musculus OX=10090 GN=Rab3gap2 PE=1 SV=2		427.245	2	39.7151	0.0006128	0.01235	13	8735796	9482865	6633799	4.45454e+06	8415787	23019262	13854879				4.51044e+06		7172075	Used
	High	Q8BMG7	Rab3 GTPase-activating protein non-catalytic subunit OS=Mus musculus OX=10090 GN=Rab3gap2 PE=1 SV=2		704.833	2	45.5187	0	5.671e-08	44						10890791	10353081							Used
	High	Q8BMG7	Rab3 GTPase-activating protein non-catalytic subunit OS=Mus musculus OX=10090 GN=Rab3gap2 PE=1 SV=2		487.282	2	31.33	8.423e-06	0.000174	51	2.90455e+06	3.47517e+06	2.83489e+06	3.34163e+06	1.25899e+06	11708326	9424339					2680946	3.51276e+06	Used
	High	Q8BMG7	Rab3 GTPase-activating protein non-catalytic subunit OS=Mus musculus OX=10090 GN=Rab3gap2 PE=1 SV=2		633.852	2	25.5572	5.606e-05	0.0009954	28	1.1996e+06		1.30238e+06	886775		3305227	2.50731e+06							Used
	High	Q8BMG7	Rab3 GTPase-activating protein non-catalytic subunit OS=Mus musculus OX=10090 GN=Rab3gap2 PE=1 SV=2		422.262	2	56.7995	0.0004319	0.008381	41						3.09423e+06	2.08301e+06							Used
	High	Q8BMG7	Rab3 GTPase-activating protein non-catalytic subunit OS=Mus musculus OX=10090 GN=Rab3gap2 PE=1 SV=2		420.18	2	16.3956	0.00142	0.04096	20		821131	1659728	513123	914276	2012219	2.71558e+06				924721			Used
High	Q3UTH8	Rho guanine nucleotide exchange factor 9 OS=Mus musculus OX=10090 GN=Arhgef9 PE=1 SV=1	6	46.787	2.65103e+07	3.69084e+07	3.63009e+07	3.16252e+07	8.3913e+06	2.30807e+07	2.58693e+07	1.66643e+07	2.94853e+06	1.06737e+07	60905769	6.1743e+07	7.75907e+07
	Confidence	Master Protein Accessions	Master Protein Descriptions	Modifications	m/z [Da] (by Search Engine): Mascot	Charge (by Search Engine): Mascot	RT [min] (by Search Engine): Mascot	Percolator q-Value (by Search Engine): Mascot	Percolator PEP (by Search Engine): Mascot	Ions Score (by Search Engine): Mascot	Abundance: F10: Sample, QC Pool	Abundance: F11: Sample, QC Pool	Abundance: F12: Sample, QC Pool	Abundance: F13: Sample, QC Pool	Abundance: F1: Control, BirA2	Abundance: F4: Control, BirA2	Abundance: F7: Control, BirA2	Abundance: F2: Sample, MCHR1	Abundance: F5: Sample, MCHR1	Abundance: F8: Sample, MCHR1	Abundance: F3: Sample, SSTR3	Abundance: F6: Sample, SSTR3	Abundance: F9: Sample, SSTR3	Quan Usage
	High	Q3UTH8	Rho guanine nucleotide exchange factor 9 OS=Mus musculus OX=10090 GN=Arhgef9 PE=1 SV=1		628.271	2	15.8676	0	1.51e-06	50	4.12078e+06	3.90116e+06	3.67174e+06	3.61827e+06	1.67078e+06	3.49732e+06	3763979	3.05459e+06	597174	2.31168e+06	8702270	8.18648e+06	8715883	Used
	High	Q3UTH8	Rho guanine nucleotide exchange factor 9 OS=Mus musculus OX=10090 GN=Arhgef9 PE=1 SV=1		442.726	2	51.0606	0.0002098	0.003716	16	5.44192e+06	9346000	10378851	8874603	2112105	6.46161e+06	7.07469e+06	4.36647e+06	2.35136e+06	2.75086e+06	13984788	11901494	16272310	Used
	High	Q3UTH8	Rho guanine nucleotide exchange factor 9 OS=Mus musculus OX=10090 GN=Arhgef9 PE=1 SV=1		669.855	2	70.0283	0	4.959e-08	64	12218499	13176522	11779222	9036983	2.92268e+06	9987142	11059109	6123651		3.26534e+06	23311354	23440636	22985306	Used
	High	Q3UTH8	Rho guanine nucleotide exchange factor 9 OS=Mus musculus OX=10090 GN=Arhgef9 PE=1 SV=1		594.355	2	80.2045	0	8.621e-08	50	4.7291e+06	4631581	4.51389e+06	4.0812e+06	1.68573e+06	3134651	3.97149e+06	3.11957e+06		2345862	6.77334e+06	7.74212e+06	10355528	Used
	High	Q3UTH8	Rho guanine nucleotide exchange factor 9 OS=Mus musculus OX=10090 GN=Arhgef9 PE=1 SV=1		688.847	2	61.449	0	1.382e-07	54		5.85318e+06	5957162	6.01413e+06							8.13402e+06	8.16602e+06	15585169	Used
	High	Q3UTH8	Rho guanine nucleotide exchange factor 9 OS=Mus musculus OX=10090 GN=Arhgef9 PE=1 SV=1		748.703	3	88.8446	0	1.777e-10	26												2.30623e+06	3.67654e+06	Used
High	Q8BNW9	Kelch repeat and BTB domain-containing protein 11 OS=Mus musculus OX=10090 GN=Kbtbd11 PE=1 SV=3	6	41.01	33675575	3.35006e+07	3.0869e+07	3.31246e+07	2.47507e+07	18986680	2.55892e+07	25797435	1.65168e+07	2.7274e+07	4.10427e+07	4.15024e+07	5.10834e+07
	Confidence	Master Protein Accessions	Master Protein Descriptions	Modifications	m/z [Da] (by Search Engine): Mascot	Charge (by Search Engine): Mascot	RT [min] (by Search Engine): Mascot	Percolator q-Value (by Search Engine): Mascot	Percolator PEP (by Search Engine): Mascot	Ions Score (by Search Engine): Mascot	Abundance: F10: Sample, QC Pool	Abundance: F11: Sample, QC Pool	Abundance: F12: Sample, QC Pool	Abundance: F13: Sample, QC Pool	Abundance: F1: Control, BirA2	Abundance: F4: Control, BirA2	Abundance: F7: Control, BirA2	Abundance: F2: Sample, MCHR1	Abundance: F5: Sample, MCHR1	Abundance: F8: Sample, MCHR1	Abundance: F3: Sample, SSTR3	Abundance: F6: Sample, SSTR3	Abundance: F9: Sample, SSTR3	Quan Usage
	High	Q8BNW9	Kelch repeat and BTB domain-containing protein 11 OS=Mus musculus OX=10090 GN=Kbtbd11 PE=1 SV=3		505.792	2	50.8296	0.0004732	0.009132	19	9626597	11476287	12014995	12855103	7264660	10476244	17357630	5.84408e+06	5.00711e+06	10510586	13079065	12653049	16177479	Used
	High	Q8BNW9	Kelch repeat and BTB domain-containing protein 11 OS=Mus musculus OX=10090 GN=Kbtbd11 PE=1 SV=3		506.569	3	14.122	7.158e-05	0.001267	22		793325	1106741	468840	710224		1.75392e+06	830779	253727	913016	1.13492e+06	1.23017e+06	1.5959e+06	Used
	High	Q8BNW9	Kelch repeat and BTB domain-containing protein 11 OS=Mus musculus OX=10090 GN=Kbtbd11 PE=1 SV=3		794.767	3	91.7185	0	1.29e-06	21	10886214	10460623	9724397	9095391	8581098	8510436	6477667	10250588	5.96821e+06	8.146e+06	14793984	13035722	15453682	Used
	High	Q8BNW9	Kelch repeat and BTB domain-containing protein 11 OS=Mus musculus OX=10090 GN=Kbtbd11 PE=1 SV=3	1xDeamidated [Q5]	1059.49	3	73.7508	0	8.632e-07	37														Not Used
	High	Q8BNW9	Kelch repeat and BTB domain-containing protein 11 OS=Mus musculus OX=10090 GN=Kbtbd11 PE=1 SV=3		1059.15	3	73.3632	0	2.676e-09	63	7305953	5991895	4.64727e+06	5335582	4150215			5.42506e+06	3652909	3.95437e+06	12034728	6.48691e+06	5582344	Used
	High	Q8BNW9	Kelch repeat and BTB domain-containing protein 11 OS=Mus musculus OX=10090 GN=Kbtbd11 PE=1 SV=3		729.359	2	77.6007	0	2.705e-09	45														Not Used
	High	Q8BNW9	Kelch repeat and BTB domain-containing protein 11 OS=Mus musculus OX=10090 GN=Kbtbd11 PE=1 SV=3		722.699	3	72.2029	2.55e-06	6.199e-05	13	5856811	4.77851e+06	3.37561e+06	5369727	4.0445e+06			3.44692e+06	1.63488e+06	3.75004e+06		8.09655e+06	12273965	Used
High	Q6ZPQ6	Membrane-associated phosphatidylinositol transfer protein 2 OS=Mus musculus OX=10090 GN=Pitpnm2 PE=1 SV=2	23	154.131	1.52157e+08	145540472	154391625	138583986	5.79479e+07	289801395	2.96078e+08	5.19423e+07	9.08524e+06	3.07497e+07	2.19924e+08	2.63382e+08	2.12284e+08
	Confidence	Master Protein Accessions	Master Protein Descriptions	Modifications	m/z [Da] (by Search Engine): Mascot	Charge (by Search Engine): Mascot	RT [min] (by Search Engine): Mascot	Percolator q-Value (by Search Engine): Mascot	Percolator PEP (by Search Engine): Mascot	Ions Score (by Search Engine): Mascot	Abundance: F10: Sample, QC Pool	Abundance: F11: Sample, QC Pool	Abundance: F12: Sample, QC Pool	Abundance: F13: Sample, QC Pool	Abundance: F1: Control, BirA2	Abundance: F4: Control, BirA2	Abundance: F7: Control, BirA2	Abundance: F2: Sample, MCHR1	Abundance: F5: Sample, MCHR1	Abundance: F8: Sample, MCHR1	Abundance: F3: Sample, SSTR3	Abundance: F6: Sample, SSTR3	Abundance: F9: Sample, SSTR3	Quan Usage
	High	Q6ZPQ6	Membrane-associated phosphatidylinositol transfer protein 2 OS=Mus musculus OX=10090 GN=Pitpnm2 PE=1 SV=2		433.24	3	60.704	0	2.171e-05	46	3.44092e+06	6.18809e+06	4.88526e+06	5.2512e+06		11088578	9480791	2.59004e+06		1.62894e+06	7.10507e+06	9701136	8135616	Used
	High	Q6ZPQ6	Membrane-associated phosphatidylinositol transfer protein 2 OS=Mus musculus OX=10090 GN=Pitpnm2 PE=1 SV=2		619.318	2	16.9917	3.313e-05	0.0007434	35	4814184	5.27377e+06	5709105	4626723	2.55223e+06	12089631	10552836	1.71656e+06	807779	937416	6011892	5486683	5103182	Used
	High	Q6ZPQ6	Membrane-associated phosphatidylinositol transfer protein 2 OS=Mus musculus OX=10090 GN=Pitpnm2 PE=1 SV=2		667.345	2	62.1009	0	3.711e-07	49	9601155	13165865	17838438	15360340	7.43589e+06	25443410	23689086	5.58242e+06	2.38305e+06	2.44583e+06	16424785	16198177	15755073	Used
	High	Q6ZPQ6	Membrane-associated phosphatidylinositol transfer protein 2 OS=Mus musculus OX=10090 GN=Pitpnm2 PE=1 SV=2		877.94	2	38.0714	0	4.02e-14	116	10853429	7758413	9941043	8.37408e+06	5331846	21453674	17865344	2.97768e+06		1.11516e+06	11756426	15349123	11995056	Used
	High	Q6ZPQ6	Membrane-associated phosphatidylinositol transfer protein 2 OS=Mus musculus OX=10090 GN=Pitpnm2 PE=1 SV=2		435.258	2	42.4627	0.0002509	0.004294	24	17404984	16335696	17859086	16725956	8566062	31200124	29296682	6.96791e+06	1.55112e+06	3.34537e+06	25123226	24343310	25886702	Used
	High	Q6ZPQ6	Membrane-associated phosphatidylinositol transfer protein 2 OS=Mus musculus OX=10090 GN=Pitpnm2 PE=1 SV=2		473.292	2	51.0068	6.546e-05	0.001133	37	16219316	18466532	20137858	18714904	10259804	38115412	33711724	5755107	1.69657e+06	6.38619e+06	28495834	26480564	24012744	Used
	High	Q6ZPQ6	Membrane-associated phosphatidylinositol transfer protein 2 OS=Mus musculus OX=10090 GN=Pitpnm2 PE=1 SV=2		732.36	2	60.1051	0	1.084e-10	84	13999465	12242856	13403556	3.19187e+06	9.30324e+06	23368121	2.99699e+07	3.59042e+06		4192090	16517534	23151820	2.62297e+07	Used
	High	Q6ZPQ6	Membrane-associated phosphatidylinositol transfer protein 2 OS=Mus musculus OX=10090 GN=Pitpnm2 PE=1 SV=2		407.724	2	31.3241	0.0003571	0.006664	41	13174528	14905812	16204288	13868986	4735620	32666360	22903076	4806104		2826588	17521968	17969112	19988270	Used
	High	Q6ZPQ6	Membrane-associated phosphatidylinositol transfer protein 2 OS=Mus musculus OX=10090 GN=Pitpnm2 PE=1 SV=2		478.605	3	46.7195	0	8.216e-10	37	7.55165e+06	8834748	9521112	8029677	5480884	17025896	17282810	6.84979e+06		2.48767e+06	10620222	14184958	12129271	Used
	High	Q6ZPQ6	Membrane-associated phosphatidylinositol transfer protein 2 OS=Mus musculus OX=10090 GN=Pitpnm2 PE=1 SV=2		807.384	2	49.2152	0	1.893e-12	89	6.99915e+06	7.38592e+06	7.93891e+06	6.36471e+06	2.58933e+06	15436100	12443703	3.96683e+06	2.64672e+06	3.22394e+06	17834702	11430725	7.48413e+06	Used
	High	Q6ZPQ6	Membrane-associated phosphatidylinositol transfer protein 2 OS=Mus musculus OX=10090 GN=Pitpnm2 PE=1 SV=2		400.457	4	61.99	0	8.132e-06	28	5.46335e+06	3.33627e+06	3.55836e+06	4781938		3.59556e+06	8370295				5.03829e+06	6.51181e+06		Used
	High	Q6ZPQ6	Membrane-associated phosphatidylinositol transfer protein 2 OS=Mus musculus OX=10090 GN=Pitpnm2 PE=1 SV=2		706.536	5	36.3986	0	1.177e-08	15														Not Used
	High	Q6ZPQ6; O35954	Membrane-associated phosphatidylinositol transfer protein 2 OS=Mus musculus OX=10090 GN=Pitpnm2 PE=1 SV=2 Membrane-associated phosphatidylinositol transfer protein 1 OS=Mus musculus OX=10090 GN=Pitpnm1 PE=1 SV=1		393.727	2	23.9334	2.867e-05	0.0005644	83	43142452	45281288	45354936	49444428	32055858	112843664	82430032			12207828	41664156	42365604	57687264	Not Used
	High	Q6ZPQ6	Membrane-associated phosphatidylinositol transfer protein 2 OS=Mus musculus OX=10090 GN=Pitpnm2 PE=1 SV=2	1xDeamidated [N11]	1013.5	2	59.5641	0	1.582e-05	33														Not Used
	High	Q6ZPQ6	Membrane-associated phosphatidylinositol transfer protein 2 OS=Mus musculus OX=10090 GN=Pitpnm2 PE=1 SV=2		748.127	4	79.0285	4.735e-05	0.0009096	10						2.78034e+06	25312468					28915242		Used
	High	Q6ZPQ6	Membrane-associated phosphatidylinositol transfer protein 2 OS=Mus musculus OX=10090 GN=Pitpnm2 PE=1 SV=2		939.449	2	55.2068	0	2.096e-16	135	8432451	6320757	5872000	4601015		12357173	9111750	3.39415e+06			7223781	7797027	5831181	Used
	High	Q6ZPQ6	Membrane-associated phosphatidylinositol transfer protein 2 OS=Mus musculus OX=10090 GN=Pitpnm2 PE=1 SV=2		601.812	2	31.1013	0	1.704e-06	33	17204630	6246181	6653454	6622971						2.16052e+06	17755350	16402747	14261331	Used
	High	Q6ZPQ6	Membrane-associated phosphatidylinositol transfer protein 2 OS=Mus musculus OX=10090 GN=Pitpnm2 PE=1 SV=2		547.34	2	59.389	8.423e-06	0.0001774	44						10130363	11487682				3.66924e+06	4.04628e+06	3.74731e+06	Used
	High	Q6ZPQ6	Membrane-associated phosphatidylinositol transfer protein 2 OS=Mus musculus OX=10090 GN=Pitpnm2 PE=1 SV=2		554.315	2	49.4288	4.998e-06	0.0001166	37	9726009	7.54943e+06	8815015	10280017		19525044	12539745				13989972	15428360	15206519	Used
	High	Q6ZPQ6	Membrane-associated phosphatidylinositol transfer protein 2 OS=Mus musculus OX=10090 GN=Pitpnm2 PE=1 SV=2		650.824	2	40.2961	7.158e-05	0.001255	10														Not Used
	High	Q6ZPQ6	Membrane-associated phosphatidylinositol transfer protein 2 OS=Mus musculus OX=10090 GN=Pitpnm2 PE=1 SV=2		632.82	4	63.6616	2.867e-05	0.0006327	23														Not Used
	High	Q6ZPQ6	Membrane-associated phosphatidylinositol transfer protein 2 OS=Mus musculus OX=10090 GN=Pitpnm2 PE=1 SV=2		770.355	2	41.3217	0.001253	0.03436	1	4688652	2.93867e+06		2.75855e+06		3.54909e+06	8814769				7.63422e+06	9707123	6.43201e+06	Used
	High	Q6ZPQ6	Membrane-associated phosphatidylinositol transfer protein 2 OS=Mus musculus OX=10090 GN=Pitpnm2 PE=1 SV=2		631.819	2	75.4151	0	1.312e-07	37	2.58327e+06	3.29641e+06	2.7135e+06	3525629	1.69294e+06	5158532	5.67292e+06					3.53424e+06	2489371	Used
	High	Q6ZPQ6	Membrane-associated phosphatidylinositol transfer protein 2 OS=Mus musculus OX=10090 GN=Pitpnm2 PE=1 SV=2		851.415	2	84.5354	0	2.278e-11	76		5295055	3.34064e+06	5505430		4.81798e+06	7.57238e+06	3.74528e+06			7.20159e+06	6744013	7.59657e+06	Used
High	Q61081	Hsp90 co-chaperone Cdc37 OS=Mus musculus OX=10090 GN=Cdc37 PE=1 SV=1	9	77.232	9.8506e+07	8.70843e+07	9.31449e+07	89793216	5.80754e+07	239879106	142825417	3.02629e+07	1.27191e+07	1.77271e+07	1.0072e+08	8.32119e+07	9.08927e+07
	Confidence	Master Protein Accessions	Master Protein Descriptions	Modifications	m/z [Da] (by Search Engine): Mascot	Charge (by Search Engine): Mascot	RT [min] (by Search Engine): Mascot	Percolator q-Value (by Search Engine): Mascot	Percolator PEP (by Search Engine): Mascot	Ions Score (by Search Engine): Mascot	Abundance: F10: Sample, QC Pool	Abundance: F11: Sample, QC Pool	Abundance: F12: Sample, QC Pool	Abundance: F13: Sample, QC Pool	Abundance: F1: Control, BirA2	Abundance: F4: Control, BirA2	Abundance: F7: Control, BirA2	Abundance: F2: Sample, MCHR1	Abundance: F5: Sample, MCHR1	Abundance: F8: Sample, MCHR1	Abundance: F3: Sample, SSTR3	Abundance: F6: Sample, SSTR3	Abundance: F9: Sample, SSTR3	Quan Usage
	High	Q61081	Hsp90 co-chaperone Cdc37 OS=Mus musculus OX=10090 GN=Cdc37 PE=1 SV=1		657.287	2	17.9548	0	5.671e-06	42	18028593	18492520	1.82386e+07	16993295	12263748	44192650	25963945	6.23339e+06	2.73979e+06	4.40041e+06	17885456	18065084	17328214	Used
	High	Q61081	Hsp90 co-chaperone Cdc37 OS=Mus musculus OX=10090 GN=Cdc37 PE=1 SV=1		1135.08	2	87.9136	0	2.096e-16	86	26460396	30217499	2.56572e+07	28742561	17375593	57963712	44967036	1.17276e+07	5660970	8.15881e+06	36411892	34225341	37950961	Used
	High	Q61081	Hsp90 co-chaperone Cdc37 OS=Mus musculus OX=10090 GN=Cdc37 PE=1 SV=1		395.537	3	38.6991	1.313e-06	4.289e-05	28	7152515	8330168	6.70093e+06	6.2689e+06	4.39953e+06	14814417	9910300	3.30995e+06	2.76331e+06	2.07935e+06	9364208	10790479	8854093	Used
	High	Q61081	Hsp90 co-chaperone Cdc37 OS=Mus musculus OX=10090 GN=Cdc37 PE=1 SV=1		624.318	2	50.508	0	2.062e-05	47	15808674	16044836	17778480	11251838	10010654	56345304	26036374	5983172		1.69106e+06				Used
	High	Q61081	Hsp90 co-chaperone Cdc37 OS=Mus musculus OX=10090 GN=Cdc37 PE=1 SV=1		513.241	4	20.4685	0	7.97e-06	7	1.43874e+06	4.66046e+06	1.97549e+06	3.8822e+06	1.41869e+06	6.77377e+06		1.0705e+06	1.55504e+06		4242834	4717375	7.75043e+06	Used
	High	Q61081	Hsp90 co-chaperone Cdc37 OS=Mus musculus OX=10090 GN=Cdc37 PE=1 SV=1		812.384	3	20.1172	0	4.005e-12	42	2693436	2.2675e+06		2.82334e+06		6.87613e+06	3582464				4814731	3.06667e+06	3.92362e+06	Used
	High	Q61081	Hsp90 co-chaperone Cdc37 OS=Mus musculus OX=10090 GN=Cdc37 PE=1 SV=1		522.274	2	23.4391	0.0001783	0.002919	24	3.28009e+06	4921805	3.6853e+06	4.39245e+06	3.04868e+06	16162052		1.93823e+06			7123343			Used
	High	Q61081	Hsp90 co-chaperone Cdc37 OS=Mus musculus OX=10090 GN=Cdc37 PE=1 SV=1		851.912	2	46.4425	3.78e-06	8.448e-05	33	4284981	2149486	3.08669e+06			9613307	9382340				3.78044e+06		4970390	Used
	High	Q61081	Hsp90 co-chaperone Cdc37 OS=Mus musculus OX=10090 GN=Cdc37 PE=1 SV=1		652.817	2	57.4217	0.001597	0.05089	8	19358568		16022235	15438626	9558539	27137758	22982958			1.3975e+06	17097430	12346956	10115013	Used
High	O89053	Coronin-1A OS=Mus musculus OX=10090 GN=Coro1a PE=1 SV=5	7	67.249	72859633	8.53832e+07	84068223	75845756	5.83052e+07	135282984	174718669	3.32048e+07	2.13501e+07	5.77785e+07	5.6968e+07	6.26462e+07	1.54959e+08
	Confidence	Master Protein Accessions	Master Protein Descriptions	Modifications	m/z [Da] (by Search Engine): Mascot	Charge (by Search Engine): Mascot	RT [min] (by Search Engine): Mascot	Percolator q-Value (by Search Engine): Mascot	Percolator PEP (by Search Engine): Mascot	Ions Score (by Search Engine): Mascot	Abundance: F10: Sample, QC Pool	Abundance: F11: Sample, QC Pool	Abundance: F12: Sample, QC Pool	Abundance: F13: Sample, QC Pool	Abundance: F1: Control, BirA2	Abundance: F4: Control, BirA2	Abundance: F7: Control, BirA2	Abundance: F2: Sample, MCHR1	Abundance: F5: Sample, MCHR1	Abundance: F8: Sample, MCHR1	Abundance: F3: Sample, SSTR3	Abundance: F6: Sample, SSTR3	Abundance: F9: Sample, SSTR3	Quan Usage
	High	Q9WUM4; O89053	Coronin-1C OS=Mus musculus OX=10090 GN=Coro1c PE=1 SV=2 Coronin-1A OS=Mus musculus OX=10090 GN=Coro1a PE=1 SV=5		392.18	2	28.5904	0.0003493	0.006565	25	25232788	24117138	28258638	26725996	17593912	37096580	41815632	11373096	7837680	11749728	23609608	21183276	32343036	Not Used
	High	O89053	Coronin-1A OS=Mus musculus OX=10090 GN=Coro1a PE=1 SV=5		794.876	2	23.468	4.998e-06	0.0001085	51	5904991	5897752	5.20315e+06	5755108	5052502	10007345	11967881	2.1731e+06	2354304	4763932	4.64756e+06	5136415	10124382	Used
	High	O89053	Coronin-1A OS=Mus musculus OX=10090 GN=Coro1a PE=1 SV=5		480.761	2	43.779	4.63e-05	0.0008853	43	14201016	17308516	15771569	14434996	12896056	24474022	28134266	6543603	4737085	11925506	12647915	16110062	28418216	Used
	High	O89053	Coronin-1A OS=Mus musculus OX=10090 GN=Coro1a PE=1 SV=5		1058.52	3	90.3972	0	2.096e-16	96	18308052	19817038	18830814	18045736	13752720	29520504	34362480	8646344	6247271	13769055	17341816	15717040	30933244	Used
	High	O89053	Coronin-1A OS=Mus musculus OX=10090 GN=Coro1a PE=1 SV=5		513.813	2	65.9304	2.55e-06	8.165e-05	39	16465885	19829530	24066000	23114480	14876597	37939896	46054648	9338342	5.45595e+06	17521326	14561402	17980282	37671940	Used
	High	O89053	Coronin-1A OS=Mus musculus OX=10090 GN=Coro1a PE=1 SV=5		706.699	3	26.0363	6.452e-05	0.001108	13	1.01234e+07	8.13886e+06	8.96402e+06	6740347	1.17274e+07	1.24061e+07	27832224	6.50339e+06	2.55551e+06	9.79865e+06			2.85444e+07	Used
	High	O89053	Coronin-1A OS=Mus musculus OX=10090 GN=Coro1a PE=1 SV=5		777.375	3	48.9449	0.0009194	0.02098	0	7.85627e+06	10440976	6.32929e+06	7755089		13529034	15629916				5105572	4.61916e+06	13782705	Used
	High	O89053	Coronin-1A OS=Mus musculus OX=10090 GN=Coro1a PE=1 SV=5	1xDeamidated [Q6]	1058.85	3	90.3342	0	2.096e-16	75														Not Used
	High	O89053	Coronin-1A OS=Mus musculus OX=10090 GN=Coro1a PE=1 SV=5		651.356	2	28.1869	0.001419	0.04088	10		3.95049e+06	4.90338e+06			7.40605e+06	10737254				2.66372e+06	3083205	5484496	Used
High	Q91YJ2	Sorting nexin-4 OS=Mus musculus OX=10090 GN=Snx4 PE=1 SV=1	1	11.164
	Confidence	Master Protein Accessions	Master Protein Descriptions	Modifications	m/z [Da] (by Search Engine): Mascot	Charge (by Search Engine): Mascot	RT [min] (by Search Engine): Mascot	Percolator q-Value (by Search Engine): Mascot	Percolator PEP (by Search Engine): Mascot	Ions Score (by Search Engine): Mascot	Abundance: F10: Sample, QC Pool	Abundance: F11: Sample, QC Pool	Abundance: F12: Sample, QC Pool	Abundance: F13: Sample, QC Pool	Abundance: F1: Control, BirA2	Abundance: F4: Control, BirA2	Abundance: F7: Control, BirA2	Abundance: F2: Sample, MCHR1	Abundance: F5: Sample, MCHR1	Abundance: F8: Sample, MCHR1	Abundance: F3: Sample, SSTR3	Abundance: F6: Sample, SSTR3	Abundance: F9: Sample, SSTR3	Quan Usage
	High	Q91YJ2	Sorting nexin-4 OS=Mus musculus OX=10090 GN=Snx4 PE=1 SV=1		599.648	3	84.9083	0	6.847e-12	35														Not Used
High	P04919	Band 3 anion transport protein OS=Mus musculus OX=10090 GN=Slc4a1 PE=1 SV=1	2	14.864	3.42671e+06	3.29914e+06	2.506e+06	3.1029e+06	2.41764e+06	2.79224e+06	2.79386e+06	2.47813e+06	2.27928e+06	1.96333e+06	4.74619e+06	7.223e+06	7.57622e+06
	Confidence	Master Protein Accessions	Master Protein Descriptions	Modifications	m/z [Da] (by Search Engine): Mascot	Charge (by Search Engine): Mascot	RT [min] (by Search Engine): Mascot	Percolator q-Value (by Search Engine): Mascot	Percolator PEP (by Search Engine): Mascot	Ions Score (by Search Engine): Mascot	Abundance: F10: Sample, QC Pool	Abundance: F11: Sample, QC Pool	Abundance: F12: Sample, QC Pool	Abundance: F13: Sample, QC Pool	Abundance: F1: Control, BirA2	Abundance: F4: Control, BirA2	Abundance: F7: Control, BirA2	Abundance: F2: Sample, MCHR1	Abundance: F5: Sample, MCHR1	Abundance: F8: Sample, MCHR1	Abundance: F3: Sample, SSTR3	Abundance: F6: Sample, SSTR3	Abundance: F9: Sample, SSTR3	Quan Usage
	High	P04919	Band 3 anion transport protein OS=Mus musculus OX=10090 GN=Slc4a1 PE=1 SV=1		497.289	3	67.9252	0	1.503e-09	49	2.50093e+06	3.29914e+06	1.73938e+06	2.36756e+06	1.7004e+06	1.71585e+06	2.17899e+06	1.58221e+06	1.28919e+06	1123929	3.56885e+06	5436374	5316606	Used
	High	P04919	Band 3 anion transport protein OS=Mus musculus OX=10090 GN=Slc4a1 PE=1 SV=1		492.834	2	93.4166	0	1.417e-05	44	925776		766616	735335	717234	1.07639e+06	614868	895924	990094	839403	1.17734e+06	1.78663e+06	2.25962e+06	Used
High	Q8CHG7	Rap guanine nucleotide exchange factor 2 OS=Mus musculus OX=10090 GN=Rapgef2 PE=1 SV=2	25	187.509	193364098	1.89389e+08	2.07701e+08	1.92099e+08	8.23577e+07	361109743	3.15008e+08	5.83305e+07	1.25984e+07	3.63035e+07	2.98668e+08	3.01728e+08	3.23354e+08
	Confidence	Master Protein Accessions	Master Protein Descriptions	Modifications	m/z [Da] (by Search Engine): Mascot	Charge (by Search Engine): Mascot	RT [min] (by Search Engine): Mascot	Percolator q-Value (by Search Engine): Mascot	Percolator PEP (by Search Engine): Mascot	Ions Score (by Search Engine): Mascot	Abundance: F10: Sample, QC Pool	Abundance: F11: Sample, QC Pool	Abundance: F12: Sample, QC Pool	Abundance: F13: Sample, QC Pool	Abundance: F1: Control, BirA2	Abundance: F4: Control, BirA2	Abundance: F7: Control, BirA2	Abundance: F2: Sample, MCHR1	Abundance: F5: Sample, MCHR1	Abundance: F8: Sample, MCHR1	Abundance: F3: Sample, SSTR3	Abundance: F6: Sample, SSTR3	Abundance: F9: Sample, SSTR3	Quan Usage
	High	Q8CHG7	Rap guanine nucleotide exchange factor 2 OS=Mus musculus OX=10090 GN=Rapgef2 PE=1 SV=2		564.977	3	28.6548	0	6.349e-06	21	19458422	16215085	15623494	12622303		20693078	17405068	2.13485e+06		4.43034e+06	23543546	2.37966e+07	2.59569e+07	Used
	High	Q8CHG7	Rap guanine nucleotide exchange factor 2 OS=Mus musculus OX=10090 GN=Rapgef2 PE=1 SV=2		464.286	2	42.3234	0.0002126	0.003807	22	16047275	12849536	13623829	12059239	5.28431e+06	25602722	21335380	3.42007e+06	2.28113e+06	2.10234e+06	20969660	24522344	23480620	Used
	High	Q8CHG7	Rap guanine nucleotide exchange factor 2 OS=Mus musculus OX=10090 GN=Rapgef2 PE=1 SV=2		472.245	2	19.7366	0.000503	0.009804	30	7362545	6579779	6016647	7722759	4.0708e+06	8672714	7.33844e+06	2.96831e+06	1.26469e+06	2128276	10231121	9141122	9249269	Used
	High	Q8CHG7	Rap guanine nucleotide exchange factor 2 OS=Mus musculus OX=10090 GN=Rapgef2 PE=1 SV=2		915.487	2	79.2307	0	4.214e-09	80	10191343	8782534	8698937	8588908	3.78427e+06	16377842	12216810	2.0201e+06		1.47798e+06	13788058	16648137	15504288	Used
	High	Q8CHG7	Rap guanine nucleotide exchange factor 2 OS=Mus musculus OX=10090 GN=Rapgef2 PE=1 SV=2		797.399	2	87.6626	0	2.079e-14	74	14845700	13156887	11378135	10915338	6.27178e+06	18582596	14910275	6.02927e+06	2.83854e+06	2.79834e+06	21361904	22259498	21877472	Used
	High	Q8CHG7	Rap guanine nucleotide exchange factor 2 OS=Mus musculus OX=10090 GN=Rapgef2 PE=1 SV=2		798.893	2	86.6193	0	2.625e-10	71	15767724	14105380	13345494	12481516	5.98644e+06	21501982	24674014	5003157	1.78561e+06	3.13057e+06	23156722	20781384	24271618	Used
	High	Q8CHG7	Rap guanine nucleotide exchange factor 2 OS=Mus musculus OX=10090 GN=Rapgef2 PE=1 SV=2		422.25	2	22.7952	0.0001584	0.002614	40	14785857	13821184	14234237	16333393	6607208	18821408	16848084	5287270		2195332	22051610	19674550	21272226	Used
	High	Q8CHG7	Rap guanine nucleotide exchange factor 2 OS=Mus musculus OX=10090 GN=Rapgef2 PE=1 SV=2		780.072	3	95.14	0	5.773e-15	82	5169996	4687442	3717759	2.84558e+06	3.33537e+06	6066286	8114601	986176		2.01554e+06	6.25645e+06	5.08674e+06	6.05119e+06	Used
	High	Q8CHG7	Rap guanine nucleotide exchange factor 2 OS=Mus musculus OX=10090 GN=Rapgef2 PE=1 SV=2		503.764	2	36.8926	0.001667	0.05418	13	11523355	11773904	11267369	12699077	4469705	22908878	14642352	4.34445e+06	2.93126e+06	3.32309e+06	19160336	20993400	19799954	Used
	High	Q8CHG7	Rap guanine nucleotide exchange factor 2 OS=Mus musculus OX=10090 GN=Rapgef2 PE=1 SV=2		441.904	3	44.351	0	3.24e-06	41	6.4739e+06		11976656	11285896	5977209	18480138	16610590	4.20083e+06		1.94673e+06	16082297	14590407	18865194	Used
	High	Q8CHG7	Rap guanine nucleotide exchange factor 2 OS=Mus musculus OX=10090 GN=Rapgef2 PE=1 SV=2		741.85	2	73.3621	0	7.843e-13	99	8746701	9309423	8909936	9208984	3331224	16676737	13983122	2.65734e+06		2627707	14421515	11637782	16170608	Used
	High	Q8CHG7	Rap guanine nucleotide exchange factor 2 OS=Mus musculus OX=10090 GN=Rapgef2 PE=1 SV=2		835.402	3	54.8142	0	2.096e-16	44	3.7101e+06	8852217	4607820	3.04483e+06	5392939	16599534	13359773	5.97793e+06	1.49722e+06	3261005			8534610	Used
	High	Q8CHG7	Rap guanine nucleotide exchange factor 2 OS=Mus musculus OX=10090 GN=Rapgef2 PE=1 SV=2		434.75	2	60.5131	0.000153	0.002417	47	12465010	14225112	13998618	14983628	4.55677e+06	22602472	16515421	7920813		4.09025e+06	21674642	20893650	24064608	Used
	High	Q8CHG7	Rap guanine nucleotide exchange factor 2 OS=Mus musculus OX=10090 GN=Rapgef2 PE=1 SV=2		825.401	3	79.7138	0	6.354e-09	30	9691157	10824568	8699216	7543694				2467156			13018991	9885554	18133860	Used
	High	Q8CHG7	Rap guanine nucleotide exchange factor 2 OS=Mus musculus OX=10090 GN=Rapgef2 PE=1 SV=2		383.708	2	28.2084	0.0006182	0.01251	19			4.44929e+06			2.30921e+06	2.59627e+06				2.1047e+06	15557167		Used
	High	Q8CHG7	Rap guanine nucleotide exchange factor 2 OS=Mus musculus OX=10090 GN=Rapgef2 PE=1 SV=2		793.061	3	68.2222	0	2.545e-06	25														Not Used
	High	Q8CHG7	Rap guanine nucleotide exchange factor 2 OS=Mus musculus OX=10090 GN=Rapgef2 PE=1 SV=2		481.73	2	18.2249	0.0001969	0.00318	32					3.51845e+06		13869293							Used
	High	Q8CHG7	Rap guanine nucleotide exchange factor 2 OS=Mus musculus OX=10090 GN=Rapgef2 PE=1 SV=2		850.971	2	64.803	0	1.605e-06	54			5798639	5.56562e+06		13367881	13162929				9518277	14665033	11402974	Used
	High	Q8CHG7	Rap guanine nucleotide exchange factor 2 OS=Mus musculus OX=10090 GN=Rapgef2 PE=1 SV=2		1115.52	2	62.8854	0	7.448e-16	68		3.25469e+06	3091956	2931101	1.54224e+06	7.4703e+06	3878352				6.68306e+06	5.58746e+06	8615934	Used
	High	Q8CHG7	Rap guanine nucleotide exchange factor 2 OS=Mus musculus OX=10090 GN=Rapgef2 PE=1 SV=2		942.838	3	73.5497	0	1.807e-13	62	13964716	12184465	19665302	15143578	6403814	27408648	22620630				23440282	23321322	21478622	Used
	High	Q8CHG7	Rap guanine nucleotide exchange factor 2 OS=Mus musculus OX=10090 GN=Rapgef2 PE=1 SV=2		659.35	4	54.5674	0	1.039e-09	32	10716683	8428261	6.28087e+06	10417312		16449311	13131300	2.91275e+06			17343800	8930150	13028948	Used
	High	Q8CHG7	Rap guanine nucleotide exchange factor 2 OS=Mus musculus OX=10090 GN=Rapgef2 PE=1 SV=2		1217.56	2	72.0358	0.001243	0.03366	17														Not Used
	High	Q8CHG7	Rap guanine nucleotide exchange factor 2 OS=Mus musculus OX=10090 GN=Rapgef2 PE=1 SV=2		767.794	3	89.9615	0	3.412e-05	30	5127126	4.90379e+06	4.40997e+06	5349123	2.53916e+06	7.42157e+06	6581709			775990	8750171	6947058	5.49135e+06	Used
	High	Q8CHG7	Rap guanine nucleotide exchange factor 2 OS=Mus musculus OX=10090 GN=Rapgef2 PE=1 SV=2		796.053	3	56.8179	0	9.591e-11	53	2.98277e+06					3.71549e+06	4774916						5.00733e+06	Used
	High	Q8CHG7	Rap guanine nucleotide exchange factor 2 OS=Mus musculus OX=10090 GN=Rapgef2 PE=1 SV=2	1xDeamidated [Q28]	983.75	4	33.4095	0.00126	0.03463	0		1.65359e+06	2.21757e+06			2.97738e+06						1.84016e+06		Used
	High	Q8CHG7	Rap guanine nucleotide exchange factor 2 OS=Mus musculus OX=10090 GN=Rapgef2 PE=1 SV=2	1xDeamidated [Q5]	464.777	2	59.0609	0.0002765	0.004956	32	4333706	13780875	15689526	10356863	9286049	46403568	36438400				5.11111e+06	4.96853e+06	5096872	Used
High	P32921	Tryptophan--tRNA ligase, cytoplasmic OS=Mus musculus OX=10090 GN=Wars PE=1 SV=2	8	90.028	4.70503e+07	5.96013e+07	5.28478e+07	5.36798e+07	34690903	7.92912e+07	8.17634e+07	2.57815e+07	1.59746e+07	2.95911e+07	8.61937e+07	9.83613e+07	103340451
	Confidence	Master Protein Accessions	Master Protein Descriptions	Modifications	m/z [Da] (by Search Engine): Mascot	Charge (by Search Engine): Mascot	RT [min] (by Search Engine): Mascot	Percolator q-Value (by Search Engine): Mascot	Percolator PEP (by Search Engine): Mascot	Ions Score (by Search Engine): Mascot	Abundance: F10: Sample, QC Pool	Abundance: F11: Sample, QC Pool	Abundance: F12: Sample, QC Pool	Abundance: F13: Sample, QC Pool	Abundance: F1: Control, BirA2	Abundance: F4: Control, BirA2	Abundance: F7: Control, BirA2	Abundance: F2: Sample, MCHR1	Abundance: F5: Sample, MCHR1	Abundance: F8: Sample, MCHR1	Abundance: F3: Sample, SSTR3	Abundance: F6: Sample, SSTR3	Abundance: F9: Sample, SSTR3	Quan Usage
	High	P32921	Tryptophan--tRNA ligase, cytoplasmic OS=Mus musculus OX=10090 GN=Wars PE=1 SV=2		557.3	3	68.5915	2.797e-05	0.0005014	12	6.14318e+06	4.60764e+06	4.83977e+06	7141822	5.89076e+06	8970991	8143560		3582064	2049485	11153370	10811170	12197403	Used
	High	P32921	Tryptophan--tRNA ligase, cytoplasmic OS=Mus musculus OX=10090 GN=Wars PE=1 SV=2		707.863	2	26.0489	4.074e-05	0.0008569	35	3.83868e+06	4.52223e+06	5063561	4.20421e+06	3.75646e+06	8685508	8501694	1.64516e+06		2.37349e+06	7.93972e+06	7752391	6.23405e+06	Used
	High	P32921	Tryptophan--tRNA ligase, cytoplasmic OS=Mus musculus OX=10090 GN=Wars PE=1 SV=2		606.348	3	83.2413	0	2.073e-11	57	22626372	23594874	24383798	24641724	16935052	32101638	32096318	14159513	10691165	15013930	36943836	29139956	36015924	Used
	High	P32921	Tryptophan--tRNA ligase, cytoplasmic OS=Mus musculus OX=10090 GN=Wars PE=1 SV=2		690.028	3	76.7041	0	5.131e-10	49	9.92993e+06	11742371	1.08437e+07	12122545	8.10863e+06	1.539e+07	16661559	6.894e+06	1.70139e+06	6.85662e+06	1.49753e+07	1.81841e+07	16116306	Used
	High	P32921	Tryptophan--tRNA ligase, cytoplasmic OS=Mus musculus OX=10090 GN=Wars PE=1 SV=2		947.987	2	75.275	0	2.938e-11	39		13519362				10491484	12893165	3.08282e+06		2.4885e+06	5.53277e+06	13635976	16232719	Used
	High	P32921	Tryptophan--tRNA ligase, cytoplasmic OS=Mus musculus OX=10090 GN=Wars PE=1 SV=2		727.335	2	59.9749	0	1.324e-07	42	2927268		6.0806e+06	5569497							6403985	8290314	4783495	Used
	High	P32921	Tryptophan--tRNA ligase, cytoplasmic OS=Mus musculus OX=10090 GN=Wars PE=1 SV=2		1079.5	2	91.0921	0	1.991e-10	71	1.5849e+06	1.61478e+06	1.63642e+06			3.6516e+06	3.46711e+06			809059	3244732	3.14492e+06	2.91573e+06	Used
	High	P32921	Tryptophan--tRNA ligase, cytoplasmic OS=Mus musculus OX=10090 GN=Wars PE=1 SV=2		892.921	2	52.8097	0	4.07e-11	58												7.40252e+06	8844829	Used
High	Q6PE13	Proline-rich transmembrane protein 3 OS=Mus musculus OX=10090 GN=Prrt3 PE=1 SV=1	8	39.464	2.03267e+08	2.1976e+08	1.31646e+08	1.70104e+08	1.37244e+08	1.63915e+08	147817073	1.35231e+08	1.20167e+08	1.28664e+08	2.38874e+08	2.07295e+08	250323066
	Confidence	Master Protein Accessions	Master Protein Descriptions	Modifications	m/z [Da] (by Search Engine): Mascot	Charge (by Search Engine): Mascot	RT [min] (by Search Engine): Mascot	Percolator q-Value (by Search Engine): Mascot	Percolator PEP (by Search Engine): Mascot	Ions Score (by Search Engine): Mascot	Abundance: F10: Sample, QC Pool	Abundance: F11: Sample, QC Pool	Abundance: F12: Sample, QC Pool	Abundance: F13: Sample, QC Pool	Abundance: F1: Control, BirA2	Abundance: F4: Control, BirA2	Abundance: F7: Control, BirA2	Abundance: F2: Sample, MCHR1	Abundance: F5: Sample, MCHR1	Abundance: F8: Sample, MCHR1	Abundance: F3: Sample, SSTR3	Abundance: F6: Sample, SSTR3	Abundance: F9: Sample, SSTR3	Quan Usage
	High	Q6PE13	Proline-rich transmembrane protein 3 OS=Mus musculus OX=10090 GN=Prrt3 PE=1 SV=1		780.363	2	46.8092	0	1.537e-07	67	13142997	12307865	14920983	12536655	8788503	10696636	10536198	17199144	2.16244e+06		20632406	10824341	15189695	Used
	High	Q6PE13	Proline-rich transmembrane protein 3 OS=Mus musculus OX=10090 GN=Prrt3 PE=1 SV=1		446.749	2	50.97	0.0001969	0.003221	36	161428534	182310108	94297194	129101304	127158752	1.50407e+08	131342440	116663882	118004392	126558520	125844744	113902128	145935336	Used
	High	Q6PE13	Proline-rich transmembrane protein 3 OS=Mus musculus OX=10090 GN=Prrt3 PE=1 SV=1		471.725	2	26.7074	0.000205	0.003596	24	6722524	10995325	9669731	10844985	1.2964e+06		2.73096e+06	1.3681e+06		2.10508e+06	28489862	29837666	32739574	Used
	High	Q6PE13	Proline-rich transmembrane protein 3 OS=Mus musculus OX=10090 GN=Prrt3 PE=1 SV=1		722.906	2	63.6192	0.000153	0.002434	33	2.93069e+06	1.86167e+06	3.45877e+06	4.06745e+06							8428996	9120601	7.36032e+06	Used
	High	Q6PE13	Proline-rich transmembrane protein 3 OS=Mus musculus OX=10090 GN=Prrt3 PE=1 SV=1		943.797	3	58.8095	0	2.096e-16	57											6593979			Used
	High	Q6PE13	Proline-rich transmembrane protein 3 OS=Mus musculus OX=10090 GN=Prrt3 PE=1 SV=1		670.376	2	29.4739	0.002178	0.08578	15	1.77753e+06	1.57744e+06		1.91335e+06							5.99061e+06	3.9801e+06	7124601	Used
	High	Q6PE13	Proline-rich transmembrane protein 3 OS=Mus musculus OX=10090 GN=Prrt3 PE=1 SV=1		479.748	2	58.5577	0.0001584	0.002617	30	17265194	10707555	9299068	11640658		2.81128e+06	3.20748e+06				36035280	32351448	33868640	Used
	High	Q6PE13	Proline-rich transmembrane protein 3 OS=Mus musculus OX=10090 GN=Prrt3 PE=1 SV=1		614.981	3	46.8695	4.735e-05	0.0009177	8											6858091	7.27861e+06	8.1049e+06	Used
High	Q6ZQ08	CCR4-NOT transcription complex subunit 1 OS=Mus musculus OX=10090 GN=Cnot1 PE=1 SV=2	29	234.628	109178713	1.22779e+08	1.06131e+08	1.16567e+08	1.17103e+08	459019769	4.7046e+08	4.68234e+07	1.50773e+07	1.28849e+07	3.10667e+07	3.17323e+07	3.3049e+07
	Confidence	Master Protein Accessions	Master Protein Descriptions	Modifications	m/z [Da] (by Search Engine): Mascot	Charge (by Search Engine): Mascot	RT [min] (by Search Engine): Mascot	Percolator q-Value (by Search Engine): Mascot	Percolator PEP (by Search Engine): Mascot	Ions Score (by Search Engine): Mascot	Abundance: F10: Sample, QC Pool	Abundance: F11: Sample, QC Pool	Abundance: F12: Sample, QC Pool	Abundance: F13: Sample, QC Pool	Abundance: F1: Control, BirA2	Abundance: F4: Control, BirA2	Abundance: F7: Control, BirA2	Abundance: F2: Sample, MCHR1	Abundance: F5: Sample, MCHR1	Abundance: F8: Sample, MCHR1	Abundance: F3: Sample, SSTR3	Abundance: F6: Sample, SSTR3	Abundance: F9: Sample, SSTR3	Quan Usage
	High	Q6ZQ08	CCR4-NOT transcription complex subunit 1 OS=Mus musculus OX=10090 GN=Cnot1 PE=1 SV=2		836.079	3	81.8131	0	9.663e-12	25	1.46147e+07	29054058	14492773	23875429	19512144	21414135	18808357	1.68938e+06	804297	3113411	15022322	15313822	21252560	Used
	High	Q6ZQ08	CCR4-NOT transcription complex subunit 1 OS=Mus musculus OX=10090 GN=Cnot1 PE=1 SV=2		389.209	2	35.372	0.0002433	0.004139	32	7.6567e+06	8633696	9621561	8692253	13761349	15125023	16913268	43589408	9992632	7812940	3.53327e+06	2.0872e+06	1.01131e+06	Used
	High	Q6ZQ08	CCR4-NOT transcription complex subunit 1 OS=Mus musculus OX=10090 GN=Cnot1 PE=1 SV=2		567.811	2	68.2429	0	3.114e-09	69	2927801	4014906	5535962	3980388	3.6922e+06	16967324	14374060					2819136		Used
	High	Q6ZQ08	CCR4-NOT transcription complex subunit 1 OS=Mus musculus OX=10090 GN=Cnot1 PE=1 SV=2		546.783	4	96.2996	0	3.887e-13	46	1.82215e+06	3.43559e+06				1.39866e+07	11776525							Used
	High	Q6ZQ08	CCR4-NOT transcription complex subunit 1 OS=Mus musculus OX=10090 GN=Cnot1 PE=1 SV=2		518.308	2	63.3494	0.0001539	0.002472	29	6314772	5.98719e+06	5635986	5667892	5.88192e+06	21121562	23956974							Used
	High	Q6ZQ08	CCR4-NOT transcription complex subunit 1 OS=Mus musculus OX=10090 GN=Cnot1 PE=1 SV=2		557.844	2	73.578	0	1.491e-05	36		2.15623e+06			3.84548e+06	7.23204e+06	7532090							Used
	High	Q6ZQ08	CCR4-NOT transcription complex subunit 1 OS=Mus musculus OX=10090 GN=Cnot1 PE=1 SV=2		718.407	2	85.0726	0	3.302e-09	42		2.95046e+06			2.75058e+06	9703252	8628591							Used
	High	Q6ZQ08	CCR4-NOT transcription complex subunit 1 OS=Mus musculus OX=10090 GN=Cnot1 PE=1 SV=2		579.839	2	91.2873	0	2.977e-06	40	5.85024e+06	5.35414e+06	3.57636e+06	4.60032e+06	5776671	17235092	18320992				1.13111e+06	1.23185e+06	1.59355e+06	Used
	High	Q6ZQ08	CCR4-NOT transcription complex subunit 1 OS=Mus musculus OX=10090 GN=Cnot1 PE=1 SV=2		681.381	2	39.0619	0	2.242e-09	60	8260648	5883152	4197605	7.97967e+06	6.91342e+06	37962734	38371742							Used
	High	Q6ZQ08	CCR4-NOT transcription complex subunit 1 OS=Mus musculus OX=10090 GN=Cnot1 PE=1 SV=2		711.367	4	88.6375	0	9.116e-09	18	3.88149e+06		4.78038e+06	2.58362e+06	11886424	19281119	22198848		4.28037e+06					Used
	High	Q6ZQ08	CCR4-NOT transcription complex subunit 1 OS=Mus musculus OX=10090 GN=Cnot1 PE=1 SV=2		711.876	2	29.5336	0	5.94e-06	37						3.30621e+06	2.04891e+06							Used
	High	Q6ZQ08	CCR4-NOT transcription complex subunit 1 OS=Mus musculus OX=10090 GN=Cnot1 PE=1 SV=2		682.893	2	37.966	7.442e-06	0.0001312	37	12839109	13079475	1.26479e+07	11570554	1.03671e+07	39755364	41498307			592784	1527813			Used
	High	Q6ZQ08	CCR4-NOT transcription complex subunit 1 OS=Mus musculus OX=10090 GN=Cnot1 PE=1 SV=2		742.048	3	90.8905	3.78e-06	0.000102	4							7100344							Used
	High	Q6ZQ08	CCR4-NOT transcription complex subunit 1 OS=Mus musculus OX=10090 GN=Cnot1 PE=1 SV=2		739.123	4	90.666	0	2.725e-13	15				2.52343e+06	1756089	16752006	22224818							Used
	High	Q6ZQ08	CCR4-NOT transcription complex subunit 1 OS=Mus musculus OX=10090 GN=Cnot1 PE=1 SV=2		861.098	3	73.2928	0.001712	0.05738	0														Not Used
	High	Q6ZQ08	CCR4-NOT transcription complex subunit 1 OS=Mus musculus OX=10090 GN=Cnot1 PE=1 SV=2		628.349	2	36.3857	0.0002623	0.00458	21		1919056		2.06747e+06	2.47787e+06	10715656	10964173							Used
	High	Q6ZQ08	CCR4-NOT transcription complex subunit 1 OS=Mus musculus OX=10090 GN=Cnot1 PE=1 SV=2		478.774	2	27.4574	0.001408	0.0403	29	3.65068e+06	4.16284e+06	2.45973e+06	2.57552e+06	2.13235e+06	17325386	13357786				1.28718e+06	2.24297e+06		Used
	High	Q6ZQ08	CCR4-NOT transcription complex subunit 1 OS=Mus musculus OX=10090 GN=Cnot1 PE=1 SV=2		795.948	2	81.9764	0	6.655e-12	66	14212232	10071118	11426419	10113684	5.97922e+06	27864808	29602052				3.50543e+06	3.80214e+06	4983078	Used
	High	Q6ZQ08	CCR4-NOT transcription complex subunit 1 OS=Mus musculus OX=10090 GN=Cnot1 PE=1 SV=2		507.795	2	49.3107	8.423e-06	0.00025	29	4.27185e+06	3.35214e+06	4326598			13804437	15839924							Used
	High	Q6ZQ08	CCR4-NOT transcription complex subunit 1 OS=Mus musculus OX=10090 GN=Cnot1 PE=1 SV=2		805.422	2	74.7828	0	6.951e-12	64				5.936e+06		15634666	18793944							Used
	High	Q6ZQ08	CCR4-NOT transcription complex subunit 1 OS=Mus musculus OX=10090 GN=Cnot1 PE=1 SV=2		632.334	2	34.2128	0	2.415e-05	18														Not Used
	High	Q6ZQ08	CCR4-NOT transcription complex subunit 1 OS=Mus musculus OX=10090 GN=Cnot1 PE=1 SV=2		824.756	3	85.2154	0	3.528e-07	26						3.07427e+06	6.59869e+06				1.18444e+06			Used
	High	Q6ZQ08	CCR4-NOT transcription complex subunit 1 OS=Mus musculus OX=10090 GN=Cnot1 PE=1 SV=2		743.826	2	42.0934	0	3.831e-08	51						17414302					2.63649e+06			Used
	High	Q6ZQ08	CCR4-NOT transcription complex subunit 1 OS=Mus musculus OX=10090 GN=Cnot1 PE=1 SV=2		648.346	2	33.8296	0	1.208e-06	37														Not Used
	High	Q6ZQ08	CCR4-NOT transcription complex subunit 1 OS=Mus musculus OX=10090 GN=Cnot1 PE=1 SV=2		485.271	3	76.7253	0	7.623e-10	59	4861665	4895013	6.93343e+06	4980286	3.31631e+06	15780680	19473860					1.80702e+06		Used
	High	Q6ZQ08	CCR4-NOT transcription complex subunit 1 OS=Mus musculus OX=10090 GN=Cnot1 PE=1 SV=2		464.933	3	33.3734	0	3.976e-08	48	1.26827e+07	12812956	1.38899e+07	1.43547e+07	1.25393e+07	50189338	49960729	815073				2.42813e+06	3067300	Used
	High	Q6ZQ08	CCR4-NOT transcription complex subunit 1 OS=Mus musculus OX=10090 GN=Cnot1 PE=1 SV=2		589.012	3	77.357	0	3.903e-07	35	5.33195e+06	5017328	6.60653e+06	5065408	4.5149e+06	12405215	15526205			1365775	1.23868e+06		1.14118e+06	Used
	High	Q6ZQ08	CCR4-NOT transcription complex subunit 1 OS=Mus musculus OX=10090 GN=Cnot1 PE=1 SV=2		557.79	2	31.9538	0	1.711e-05	46						23854806	28470264	729512						Used
	High	Q6ZQ08	CCR4-NOT transcription complex subunit 1 OS=Mus musculus OX=10090 GN=Cnot1 PE=1 SV=2		660.327	2	75.3039	0	5.012e-07	41						11113738	8.11839e+06							Used
High	Q9CZ13	Cytochrome b-c1 complex subunit 1, mitochondrial OS=Mus musculus OX=10090 GN=Uqcrc1 PE=1 SV=2	12	78.331	2.24925e+08	2.45845e+08	236774356	233961674	2.0707e+08	3.16794e+08	2.99003e+08	1.92882e+08	1.52396e+08	1.64532e+08	2.26902e+08	2.72105e+08	3.2648e+08
	Confidence	Master Protein Accessions	Master Protein Descriptions	Modifications	m/z [Da] (by Search Engine): Mascot	Charge (by Search Engine): Mascot	RT [min] (by Search Engine): Mascot	Percolator q-Value (by Search Engine): Mascot	Percolator PEP (by Search Engine): Mascot	Ions Score (by Search Engine): Mascot	Abundance: F10: Sample, QC Pool	Abundance: F11: Sample, QC Pool	Abundance: F12: Sample, QC Pool	Abundance: F13: Sample, QC Pool	Abundance: F1: Control, BirA2	Abundance: F4: Control, BirA2	Abundance: F7: Control, BirA2	Abundance: F2: Sample, MCHR1	Abundance: F5: Sample, MCHR1	Abundance: F8: Sample, MCHR1	Abundance: F3: Sample, SSTR3	Abundance: F6: Sample, SSTR3	Abundance: F9: Sample, SSTR3	Quan Usage
	High	Q9CZ13	Cytochrome b-c1 complex subunit 1, mitochondrial OS=Mus musculus OX=10090 GN=Uqcrc1 PE=1 SV=2	1xCarbamidomethyl [C14]	685.339	3	50.4309	0	1.778e-09	7	20226882	23148480			7234344	16415131	23267698	5029815	3.89552e+06	3751199				Used
	High	Q9CZ13	Cytochrome b-c1 complex subunit 1, mitochondrial OS=Mus musculus OX=10090 GN=Uqcrc1 PE=1 SV=2		405.229	2	36.8972	0.0001969	0.003184	40	35176300	33783228	31659132	33327390	30599692	39908216	39875792	27838786	25795074	23019016	38335288	38816968	50409396	Used
	High	Q9CZ13	Cytochrome b-c1 complex subunit 1, mitochondrial OS=Mus musculus OX=10090 GN=Uqcrc1 PE=1 SV=2		777.076	3	86.9537	0	7.305e-07	34	3.27918e+06	5572297			3018770	4556171	3.86885e+06	2.87347e+06	2115217	1.37072e+06	4917896	3.44279e+06		Used
	High	Q9CZ13	Cytochrome b-c1 complex subunit 1, mitochondrial OS=Mus musculus OX=10090 GN=Uqcrc1 PE=1 SV=2		601.814	2	43.2107	0	2.287e-06	41	42668112	4.34811e+07	55253692	45371828	42319844	61668532	53614144	45550808	31536519	32876018	45991280	50725196	55995756	Used
	High	Q9CZ13	Cytochrome b-c1 complex subunit 1, mitochondrial OS=Mus musculus OX=10090 GN=Uqcrc1 PE=1 SV=2		448.726	2	64.7104	6.546e-05	0.001156	43	39673916	44997144	48140532	39271212	38628380	48009952	51928876	34174332	25505214	36145980	43935652	42537080	51279572	Used
	High	Q9CZ13	Cytochrome b-c1 complex subunit 1, mitochondrial OS=Mus musculus OX=10090 GN=Uqcrc1 PE=1 SV=2		698.045	3	63.3886	0	1.627e-12	40	22480658	17078916	17409732	21469344	17574718	28069792	22633280	17338992	14791947	14090965	19144254	27998046	29688680	Used
	High	Q9CZ13	Cytochrome b-c1 complex subunit 1, mitochondrial OS=Mus musculus OX=10090 GN=Uqcrc1 PE=1 SV=2		555.775	2	49.0658	0	1.014e-05	52	42604596	44918780	40193600	44263592	39810024	45804576	52247480	30811544	27195040	41405384	44834472	40614808	56547116	Used
	High	Q9CZ13	Cytochrome b-c1 complex subunit 1, mitochondrial OS=Mus musculus OX=10090 GN=Uqcrc1 PE=1 SV=2		744.363	3	68.3777	0	3.69e-07	24		3457729			3.91463e+06		4590557	2113996	2.93986e+06		2.79488e+06	5.33777e+06	4.81339e+06	Used
	High	Q9CZ13	Cytochrome b-c1 complex subunit 1, mitochondrial OS=Mus musculus OX=10090 GN=Uqcrc1 PE=1 SV=2		549.609	3	40.4132	0	1.482e-09	33	13124554	13530315	12258880	9851289	12694268	1.45068e+07	17207112	9930456	10995911	11873165	12189715	13442518	20427482	Used
	High	Q9CZ13	Cytochrome b-c1 complex subunit 1, mitochondrial OS=Mus musculus OX=10090 GN=Uqcrc1 PE=1 SV=2		657.34	4	65.9964	0	1.403e-07	17	5.69048e+06	15877056	13314416	10001425	11274863	13992744	16290219	13501060	7625573		14758424	9621655	12415793	Used
	High	Q9CZ13	Cytochrome b-c1 complex subunit 1, mitochondrial OS=Mus musculus OX=10090 GN=Uqcrc1 PE=1 SV=2		628.84	2	46.6505	0.003796	0.181	26			18544372	30405594		43861744	13478631	3719119				39568480	44902444	Used
	High	Q9CZ13	Cytochrome b-c1 complex subunit 1, mitochondrial OS=Mus musculus OX=10090 GN=Uqcrc1 PE=1 SV=2		527.6	3	71.9017	0	4.634e-10	49														Not Used
High	Q7TMK9	Heterogeneous nuclear ribonucleoprotein Q OS=Mus musculus OX=10090 GN=Syncrip PE=1 SV=2	18	230.634	4.75149e+08	4.57975e+08	4.74753e+08	4.28086e+08	2.97297e+08	1.19048e+09	8.10162e+08	59578767	1.63298e+07	6.31792e+07	4.27413e+08	508494965	498122624
	Confidence	Master Protein Accessions	Master Protein Descriptions	Modifications	m/z [Da] (by Search Engine): Mascot	Charge (by Search Engine): Mascot	RT [min] (by Search Engine): Mascot	Percolator q-Value (by Search Engine): Mascot	Percolator PEP (by Search Engine): Mascot	Ions Score (by Search Engine): Mascot	Abundance: F10: Sample, QC Pool	Abundance: F11: Sample, QC Pool	Abundance: F12: Sample, QC Pool	Abundance: F13: Sample, QC Pool	Abundance: F1: Control, BirA2	Abundance: F4: Control, BirA2	Abundance: F7: Control, BirA2	Abundance: F2: Sample, MCHR1	Abundance: F5: Sample, MCHR1	Abundance: F8: Sample, MCHR1	Abundance: F3: Sample, SSTR3	Abundance: F6: Sample, SSTR3	Abundance: F9: Sample, SSTR3	Quan Usage
	High	Q7TMK9	Heterogeneous nuclear ribonucleoprotein Q OS=Mus musculus OX=10090 GN=Syncrip PE=1 SV=2		797.408	2	95.4501	0	1.252e-12	85	36671468	36270176	38479912	36779508	24707354	107085520	67333544	7.41066e+06	3.64745e+06	4.20256e+06	38478556	42493944	44043788	Used
	High	Q7TMK9	Heterogeneous nuclear ribonucleoprotein Q OS=Mus musculus OX=10090 GN=Syncrip PE=1 SV=2		571.775	2	16.6702	0	6.196e-08	58	6.44412e+06	9967734	11175983	10726086	5178613	20464914	19489982	1205543	728046	1228613	13181852	14119388	12976328	Used
	High	Q7TMK9	Heterogeneous nuclear ribonucleoprotein Q OS=Mus musculus OX=10090 GN=Syncrip PE=1 SV=2		464.256	2	56.6195	8.423e-06	0.0002166	55	79594296	75814088	72785768	76284600	49006560	220418928	145508144	17056994	10841670	13303290	71136888	68309304	71454744	Used
	High	Q7TMK9	Heterogeneous nuclear ribonucleoprotein Q OS=Mus musculus OX=10090 GN=Syncrip PE=1 SV=2		1327.63	2	81.9726	0	5.189e-16	90	17443984	22540944	3.06435e+07	17275918	9198645	59288020	45916998		1.11266e+06	2.57741e+06	22304216	3.42199e+07	20275534	Used
	High	Q7TMK9	Heterogeneous nuclear ribonucleoprotein Q OS=Mus musculus OX=10090 GN=Syncrip PE=1 SV=2		656.331	2	39.2289	0	1.682e-10	66	81297296	75102896	67242328	67152088	40761740	162503392	110358992	20290938		12636647	45753896	86535464	97821992	Used
	High	Q7TMK9	Heterogeneous nuclear ribonucleoprotein Q OS=Mus musculus OX=10090 GN=Syncrip PE=1 SV=2		529.772	2	19.3909	7.442e-06	0.0001431	49	17234346	17759722	16728656	13738958	4.23105e+06	23279392	17972234	5277804		2.36821e+06	25744292	34309304	38607764	Used
	High	Q7TMK9	Heterogeneous nuclear ribonucleoprotein Q OS=Mus musculus OX=10090 GN=Syncrip PE=1 SV=2		389.199	4	51.5795	0	2.247e-08	64	5.17122e+06	13041056	1.14522e+07	4006046		31520954	20647038	8.33683e+06		24394170		13354692	10284083	Used
	High	Q7TMK9	Heterogeneous nuclear ribonucleoprotein Q OS=Mus musculus OX=10090 GN=Syncrip PE=1 SV=2		1283.63	2	64.4128	0	7.549e-08	45			4.9651e+06	7544382		19080274	19006830							Used
	High	Q7TMK9	Heterogeneous nuclear ribonucleoprotein Q OS=Mus musculus OX=10090 GN=Syncrip PE=1 SV=2		978.141	3	63.3484	0	2.096e-16	67		5.13839e+06				11553377	7.50501e+06							Used
	High	Q7TMK9	Heterogeneous nuclear ribonucleoprotein Q OS=Mus musculus OX=10090 GN=Syncrip PE=1 SV=2	1xDeamidated [N]	978.47	3	64.8231	0	2.096e-16	77						11005694	8.09018e+06							Used
	High	Q7TMK9	Heterogeneous nuclear ribonucleoprotein Q OS=Mus musculus OX=10090 GN=Syncrip PE=1 SV=2		814.756	3	68.6196	0	2.096e-16	79	8805262	8.21378e+06	8697624	8569662	2.34162e+06	25150304	16347120				10375350	9369050	12267773	Used
	High	Q7TMK9	Heterogeneous nuclear ribonucleoprotein Q OS=Mus musculus OX=10090 GN=Syncrip PE=1 SV=2		778.75	3	89.2086	0	8.182e-15	76	16038493	14925648	16602960	13183370	8276570	3.92767e+07	27581212			969861	16289544	18155058	16851598	Used
	High	Q7TMK9	Heterogeneous nuclear ribonucleoprotein Q OS=Mus musculus OX=10090 GN=Syncrip PE=1 SV=2		733.727	3	48.7663	0	9.452e-07	23	6421523	5.17691e+06	7.03242e+06	6.67966e+06	4.04365e+06	19894730	11771624						7.67578e+06	Used
	High	Q7TMK9	Heterogeneous nuclear ribonucleoprotein Q OS=Mus musculus OX=10090 GN=Syncrip PE=1 SV=2		971.992	2	58.9107	0	2.096e-16	100	20245516	14430968	17404774	15957131	7.77016e+06	65828207	45538048				7.92987e+06	12868292	15064815	Used
	High	Q7TMK9	Heterogeneous nuclear ribonucleoprotein Q OS=Mus musculus OX=10090 GN=Syncrip PE=1 SV=2		676.359	2	43.9109	1.313e-06	3.925e-05	24	34275380	30982990	33843902	26837320	1.46915e+07	44657660	25009340			1.49848e+06	21266749	21529849	22484202	Used
	High	Q7TMK9	Heterogeneous nuclear ribonucleoprotein Q OS=Mus musculus OX=10090 GN=Syncrip PE=1 SV=2		630.824	2	66.8461	2.55e-06	4.954e-05	63	39735704	32075902	36282844	33848656	19826832	98714032	69494752				32929692	37505972	36484804	Used
	High	Q7TMK9	Heterogeneous nuclear ribonucleoprotein Q OS=Mus musculus OX=10090 GN=Syncrip PE=1 SV=2		898.785	3	58.1819	0	8.062e-14	67	11272530	16695422	18013380	14783424	2.97654e+06	54646948	38262080				18136306	19301572	21331000	Used
	High	Q7TMK9	Heterogeneous nuclear ribonucleoprotein Q OS=Mus musculus OX=10090 GN=Syncrip PE=1 SV=2		854.931	2	83.5051	0	2.813e-07	39	2.67327e+06	1.66171e+06	3979462	2.62258e+06	1769852	6595448	4.02949e+06				5296805	3.63109e+06	4.58461e+06	Used
	High	Q7TMK9	Heterogeneous nuclear ribonucleoprotein Q OS=Mus musculus OX=10090 GN=Syncrip PE=1 SV=2		737.394	2	68.0698	0	1.961e-09	91	91824408	78176600	79421776	72096600	102515960	169518704	110299848				98589328	92792040	65913808	Used
High	Q9Z1F9	SUMO-activating enzyme subunit 2 OS=Mus musculus OX=10090 GN=Uba2 PE=1 SV=1	2	15.445			3.03818e+06	1.98881e+06	1.46703e+06	3.39541e+06	4604345	2.25333e+06		1.87262e+06		3.77712e+06	4045284
	Confidence	Master Protein Accessions	Master Protein Descriptions	Modifications	m/z [Da] (by Search Engine): Mascot	Charge (by Search Engine): Mascot	RT [min] (by Search Engine): Mascot	Percolator q-Value (by Search Engine): Mascot	Percolator PEP (by Search Engine): Mascot	Ions Score (by Search Engine): Mascot	Abundance: F10: Sample, QC Pool	Abundance: F11: Sample, QC Pool	Abundance: F12: Sample, QC Pool	Abundance: F13: Sample, QC Pool	Abundance: F1: Control, BirA2	Abundance: F4: Control, BirA2	Abundance: F7: Control, BirA2	Abundance: F2: Sample, MCHR1	Abundance: F5: Sample, MCHR1	Abundance: F8: Sample, MCHR1	Abundance: F3: Sample, SSTR3	Abundance: F6: Sample, SSTR3	Abundance: F9: Sample, SSTR3	Quan Usage
	High	Q9Z1F9	SUMO-activating enzyme subunit 2 OS=Mus musculus OX=10090 GN=Uba2 PE=1 SV=1	1xDeamidated [N21]	897.171	4	71.9401	0	4.162e-07	14			3.03818e+06	1.98881e+06	1.46703e+06	3.39541e+06	4604345	2.25333e+06		1.87262e+06		3.77712e+06	4045284	Used
	High	Q9Z1F9	SUMO-activating enzyme subunit 2 OS=Mus musculus OX=10090 GN=Uba2 PE=1 SV=1	1xDeamidated [Q14]	1332.93	3	83.3898	0.0003892	0.007278	0														Not Used
	High	Q9Z1F9	SUMO-activating enzyme subunit 2 OS=Mus musculus OX=10090 GN=Uba2 PE=1 SV=1		896.926	4	71.9363	0	1.185e-07	25														Not Used
High	P55088	Aquaporin-4 OS=Mus musculus OX=10090 GN=Aqp4 PE=1 SV=2	4	11.739	27541217	27013137	27384201	29273921	4880179	18237129	11388757	1.48407e+07	2.87229e+06	1.18765e+07	88539574	100103959	4.82271e+07
	Confidence	Master Protein Accessions	Master Protein Descriptions	Modifications	m/z [Da] (by Search Engine): Mascot	Charge (by Search Engine): Mascot	RT [min] (by Search Engine): Mascot	Percolator q-Value (by Search Engine): Mascot	Percolator PEP (by Search Engine): Mascot	Ions Score (by Search Engine): Mascot	Abundance: F10: Sample, QC Pool	Abundance: F11: Sample, QC Pool	Abundance: F12: Sample, QC Pool	Abundance: F13: Sample, QC Pool	Abundance: F1: Control, BirA2	Abundance: F4: Control, BirA2	Abundance: F7: Control, BirA2	Abundance: F2: Sample, MCHR1	Abundance: F5: Sample, MCHR1	Abundance: F8: Sample, MCHR1	Abundance: F3: Sample, SSTR3	Abundance: F6: Sample, SSTR3	Abundance: F9: Sample, SSTR3	Quan Usage
	High	P55088	Aquaporin-4 OS=Mus musculus OX=10090 GN=Aqp4 PE=1 SV=2		600.254	2	27.8505	8.423e-06	0.0002793	34	13194703	12313045	12377009	14024576		11302327	5234383	5.23545e+06		3.26908e+06	34987188	52257848	23223058	Used
	High	P55088	Aquaporin-4 OS=Mus musculus OX=10090 GN=Aqp4 PE=1 SV=2		411.74	2	19.3201	0.002026	0.0758	17	14346514	14700092	15007192	15249345	4880179	6934802	6154374	9605266	2.87229e+06	8607406	38090664	35993648	17751704	Used
	High	P55088	Aquaporin-4 OS=Mus musculus OX=10090 GN=Aqp4 PE=1 SV=2		561.791	2	67.5192	0	1.758e-05	45														Not Used
	High	P55088	Aquaporin-4 OS=Mus musculus OX=10090 GN=Aqp4 PE=1 SV=2		462.746	2	51.9892	0.0004794	0.009411	18											15461722	11852463	7.25229e+06	Used
High	Q80WJ7	Protein LYRIC OS=Mus musculus OX=10090 GN=Mtdh PE=1 SV=1	20	192.36	9.04184e+07	9.13918e+07	9.79112e+07	1.5205e+08	5.48092e+07	644574049	3.00965e+08	1.27671e+07	4703783	1.9933e+06	27906136	4.79491e+07	3.84752e+07
	Confidence	Master Protein Accessions	Master Protein Descriptions	Modifications	m/z [Da] (by Search Engine): Mascot	Charge (by Search Engine): Mascot	RT [min] (by Search Engine): Mascot	Percolator q-Value (by Search Engine): Mascot	Percolator PEP (by Search Engine): Mascot	Ions Score (by Search Engine): Mascot	Abundance: F10: Sample, QC Pool	Abundance: F11: Sample, QC Pool	Abundance: F12: Sample, QC Pool	Abundance: F13: Sample, QC Pool	Abundance: F1: Control, BirA2	Abundance: F4: Control, BirA2	Abundance: F7: Control, BirA2	Abundance: F2: Sample, MCHR1	Abundance: F5: Sample, MCHR1	Abundance: F8: Sample, MCHR1	Abundance: F3: Sample, SSTR3	Abundance: F6: Sample, SSTR3	Abundance: F9: Sample, SSTR3	Quan Usage
	High	Q80WJ7	Protein LYRIC OS=Mus musculus OX=10090 GN=Mtdh PE=1 SV=1		562.957	3	33.5778	0	5.091e-10	37	1.22314e+07	1.84208e+07	1.26212e+07	1.99348e+07	7.24706e+06	48034593	44216143	5.26008e+06	1.22923e+06	1.9933e+06	10755060	1.29428e+07	1.66901e+07	Used
	High	Q80WJ7	Protein LYRIC OS=Mus musculus OX=10090 GN=Mtdh PE=1 SV=1	1xDeamidated [Q15]	969.454	3	71.5886	0	3.53e-11	61		6000157	3.20961e+06	3239049	2.71768e+06	3707063		2.58164e+06	1.95292e+06					Used
	High	Q80WJ7	Protein LYRIC OS=Mus musculus OX=10090 GN=Mtdh PE=1 SV=1	1xDeamidated [Q/N]	1312.68	3	98.3342	0.0009575	0.0221	4														Not Used
	High	Q80WJ7	Protein LYRIC OS=Mus musculus OX=10090 GN=Mtdh PE=1 SV=1		661.34	2	18.6345	0	1.534e-07	64	3.59006e+06	3.35976e+06	2961418	3.97457e+06	1.99757e+06	22134898	10173929				1.06375e+06		1.43304e+06	Used
	High	Q80WJ7	Protein LYRIC OS=Mus musculus OX=10090 GN=Mtdh PE=1 SV=1		539.247	2	23.777	7.88e-05	0.001364	25						22840210	12732758							Used
	High	Q80WJ7	Protein LYRIC OS=Mus musculus OX=10090 GN=Mtdh PE=1 SV=1		969.12	3	71.636	0	1.365e-12	69														Not Used
	High	Q80WJ7	Protein LYRIC OS=Mus musculus OX=10090 GN=Mtdh PE=1 SV=1		696.358	2	53.5188	0.0001463	0.002282	46	13638014	12172664	17319082	15275270	9347763	76831232	39794264						2884961	Used
	High	Q80WJ7	Protein LYRIC OS=Mus musculus OX=10090 GN=Mtdh PE=1 SV=1		636.327	2	39.0035	0	1.952e-06	40	22275076	15522093	18589068	19671640	11284088	79362368	45575876	4465874			4418967	11921082	7292653	Used
	High	Q80WJ7	Protein LYRIC OS=Mus musculus OX=10090 GN=Mtdh PE=1 SV=1		546.953	3	36.0519	2.55e-06	5.981e-05	17	7726628	6.38298e+06	6911113	7167202	6663366	32310306	16866340				2.99727e+06	6795409	3.86396e+06	Used
	High	Q80WJ7	Protein LYRIC OS=Mus musculus OX=10090 GN=Mtdh PE=1 SV=1		642.857	2	65.9566	0	3.173e-09	50	6383655	3312440	9189658	8.01438e+06		52612612	27923384							Used
	High	Q80WJ7	Protein LYRIC OS=Mus musculus OX=10090 GN=Mtdh PE=1 SV=1		902.91	2	51.4186	0	2.096e-16	120	1.25965e+07	12482681	9913113	1.11302e+07	2.82744e+06	58139490	25663674				2.64725e+06	4.55597e+06		Used
	High	Q80WJ7	Protein LYRIC OS=Mus musculus OX=10090 GN=Mtdh PE=1 SV=1	1xDeamidated [N17]	1231.64	3	98.514	0	2.096e-16	81														Not Used
	High	Q80WJ7	Protein LYRIC OS=Mus musculus OX=10090 GN=Mtdh PE=1 SV=1		491.636	3	83.0346	0	3.723e-10	52	1.77325e+06				2079255	5.55746e+06	3.73821e+06							Used
	High	Q80WJ7	Protein LYRIC OS=Mus musculus OX=10090 GN=Mtdh PE=1 SV=1		510.764	2	21.0517	1.996e-05	0.0004094	34		2.44381e+06			5.2785e+06	27025844								Used
	High	Q80WJ7	Protein LYRIC OS=Mus musculus OX=10090 GN=Mtdh PE=1 SV=1	1xDeamidated [N8]	379.552	3	15.8297	0	6.106e-08	36	1.01301e+06	1.2067e+06	1.2482e+06	1.64323e+06	934503	5.18003e+06	3241493	459505				589604		Used
	High	Q80WJ7	Protein LYRIC OS=Mus musculus OX=10090 GN=Mtdh PE=1 SV=1	1xDeamidated [N8]	809.888	2	46.0632	0	3.907e-11	38						33270214	17356562							Used
	High	Q80WJ7	Protein LYRIC OS=Mus musculus OX=10090 GN=Mtdh PE=1 SV=1		749.347	3	38.8562	0	1.148e-08	38	7052593	6.42161e+06	10512876	5475432	2.47652e+06	18310014	8519034					3.87412e+06	6310481	Used
	High	Q80WJ7	Protein LYRIC OS=Mus musculus OX=10090 GN=Mtdh PE=1 SV=1		683.032	3	43.177	0	5.143e-13	30				56523956		114918384	25138058		1.52163e+06		6.02385e+06	7270174		Used
	High	Q80WJ7	Protein LYRIC OS=Mus musculus OX=10090 GN=Mtdh PE=1 SV=1	1xDeamidated [N]	846.049	3	35.1392	0	1.313e-15	55		3.66604e+06	5.4358e+06		913582	25427214	9957479							Used
	High	Q80WJ7	Protein LYRIC OS=Mus musculus OX=10090 GN=Mtdh PE=1 SV=1		800.866	2	23.1569	0	1.351e-11	85	2138154				1.04183e+06	10051226	4.83129e+06							Used
	High	Q80WJ7	Protein LYRIC OS=Mus musculus OX=10090 GN=Mtdh PE=1 SV=1		1072.49	3	38.6409	1.078e-05	0.0003099	0						8860898	5236591							Used
High	P05132	cAMP-dependent protein kinase catalytic subunit alpha OS=Mus musculus OX=10090 GN=Prkaca PE=1 SV=3	7	249.457	6.52261e+08	6.67545e+08	6.5171e+08	6.47652e+08	2.47101e+08	5.71601e+08	5.60733e+08	2.4165e+08	1.29865e+08	2.57163e+08	1362381695	1.34514e+09	1345346894
	Confidence	Master Protein Accessions	Master Protein Descriptions	Modifications	m/z [Da] (by Search Engine): Mascot	Charge (by Search Engine): Mascot	RT [min] (by Search Engine): Mascot	Percolator q-Value (by Search Engine): Mascot	Percolator PEP (by Search Engine): Mascot	Ions Score (by Search Engine): Mascot	Abundance: F10: Sample, QC Pool	Abundance: F11: Sample, QC Pool	Abundance: F12: Sample, QC Pool	Abundance: F13: Sample, QC Pool	Abundance: F1: Control, BirA2	Abundance: F4: Control, BirA2	Abundance: F7: Control, BirA2	Abundance: F2: Sample, MCHR1	Abundance: F5: Sample, MCHR1	Abundance: F8: Sample, MCHR1	Abundance: F3: Sample, SSTR3	Abundance: F6: Sample, SSTR3	Abundance: F9: Sample, SSTR3	Quan Usage
	High	P05132; P68181	cAMP-dependent protein kinase catalytic subunit alpha OS=Mus musculus OX=10090 GN=Prkaca PE=1 SV=3 cAMP-dependent protein kinase catalytic subunit beta OS=Mus musculus OX=10090 GN=Prkacb PE=1 SV=2		422.209	2	17.197	7.158e-05	0.001269	33	37035932	36572000	37386544	37788328	440133		536866	17339264	10640699	19217618	75174632	74952936	81119616	Used
	High	P05132	cAMP-dependent protein kinase catalytic subunit alpha OS=Mus musculus OX=10090 GN=Prkaca PE=1 SV=3		749.994	3	47.64	0	1.112e-12	75	19231482	24116656	19677968	16853058	5.46807e+06	15152288	17088374	2393748		1869428	4.41024e+07	5.54268e+07	3.81751e+07	Used
	High	P05132; P68181	cAMP-dependent protein kinase catalytic subunit alpha OS=Mus musculus OX=10090 GN=Prkaca PE=1 SV=3 cAMP-dependent protein kinase catalytic subunit beta OS=Mus musculus OX=10090 GN=Prkacb PE=1 SV=2		448.235	2	30.441	5.706e-05	0.001007	37	99038544	109846888	106756256	110394144	55230536	109119720	105280792	46333996	28263076	41411304	190146592	191895552	209800560	Used
	High	P05132	cAMP-dependent protein kinase catalytic subunit alpha OS=Mus musculus OX=10090 GN=Prkaca PE=1 SV=3		694.919	2	87.9172	0	4.96e-08	38	9826953	10738887	10081219		4.77387e+06	14968504	13419913	3.08593e+06	1.96633e+06	3445318	16768357	21543786	25810458	Used
	High	P05132; P68181	cAMP-dependent protein kinase catalytic subunit alpha OS=Mus musculus OX=10090 GN=Prkaca PE=1 SV=3 cAMP-dependent protein kinase catalytic subunit beta OS=Mus musculus OX=10090 GN=Prkacb PE=1 SV=2	1xDeamidated [Q1]	423.558	3	16.2497	2.867e-05	0.0006074	30	2522321	2.94166e+06	2708519	2776217	2.01413e+06	6.65812e+06	9.24673e+06	1.52661e+06		699590	3.44282e+06	2.10464e+06	2.53596e+06	Used
	High	P05132	cAMP-dependent protein kinase catalytic subunit alpha OS=Mus musculus OX=10090 GN=Prkaca PE=1 SV=3		1032.49	2	46.1623	0	2.096e-16	109	53161503	63098586	54393397	61415764	16778376	59792870	51660956		3.58129e+06	1.4662e+07	118754020	131026488	127025662	Used
	High	P05132; P68181	cAMP-dependent protein kinase catalytic subunit alpha OS=Mus musculus OX=10090 GN=Prkaca PE=1 SV=3 cAMP-dependent protein kinase catalytic subunit beta OS=Mus musculus OX=10090 GN=Prkacb PE=1 SV=2		634.342	2	16.2803	0	9.2e-08	62	28594524	2.89931e+07	26683748	2.6975e+07	13191815	2.58494e+07	24480217	1.18057e+07	6.56699e+06	1.20916e+07	56109758	55762269	63290085	Used
	High	P05132; P68181	cAMP-dependent protein kinase catalytic subunit alpha OS=Mus musculus OX=10090 GN=Prkaca PE=1 SV=3 cAMP-dependent protein kinase catalytic subunit beta OS=Mus musculus OX=10090 GN=Prkacb PE=1 SV=2		514.81	2	40.5271	0.0004628	0.008988	43	114983298	113680128	120310552	121855456	52080300	111017224	111784192	53110468	28469772	46376448	224553696	217700512	239196128	Used
	High	P05132	cAMP-dependent protein kinase catalytic subunit alpha OS=Mus musculus OX=10090 GN=Prkaca PE=1 SV=3		1376.71	2	89.0428	0	8.793e-12	97	39910424	39523256	36865668	33890796	16956238	34683368	28487306	16649454	7.71107e+06	14047162	78171864	71571904	84021272	Used
	High	P05132; P68181	cAMP-dependent protein kinase catalytic subunit alpha OS=Mus musculus OX=10090 GN=Prkaca PE=1 SV=3 cAMP-dependent protein kinase catalytic subunit beta OS=Mus musculus OX=10090 GN=Prkacb PE=1 SV=2		676.88	2	21.5494	0	2.072e-07	63	4438379	3.48246e+06	3.65132e+06	4399608		3.16828e+06	3556542		577813	1.74583e+06	8244177	7972162	8408013	Used
	High	P05132; P68181	cAMP-dependent protein kinase catalytic subunit alpha OS=Mus musculus OX=10090 GN=Prkaca PE=1 SV=3 cAMP-dependent protein kinase catalytic subunit beta OS=Mus musculus OX=10090 GN=Prkacb PE=1 SV=2		754.93	2	19.5014	0.0002955	0.00536	26	4.47516e+06	5.47337e+06	5028268	5858259	2295777	3.72566e+06	3.99418e+06	2061522	1.34243e+06		13623723			Used
	High	P05132; P68181	cAMP-dependent protein kinase catalytic subunit alpha OS=Mus musculus OX=10090 GN=Prkaca PE=1 SV=3 cAMP-dependent protein kinase catalytic subunit beta OS=Mus musculus OX=10090 GN=Prkacb PE=1 SV=2		416.221	4	64.9411	0	5.991e-13	64	70532104	64644376	64661680	74950958	2.86843e+07	57133552	54234468	2.01662e+07	20684663	32239311	124385492	119790868	110941480	Used
	High	P05132; P68181	cAMP-dependent protein kinase catalytic subunit alpha OS=Mus musculus OX=10090 GN=Prkaca PE=1 SV=3 cAMP-dependent protein kinase catalytic subunit beta OS=Mus musculus OX=10090 GN=Prkacb PE=1 SV=2		556.289	2	17.9112	1.996e-05	0.0004561	50	23598790	24241452	24188202	19762176	8828664	22013078	21836560	11936148	5.08403e+06	8089961	39939736	42138296	57889020	Used
	High	P05132	cAMP-dependent protein kinase catalytic subunit alpha OS=Mus musculus OX=10090 GN=Prkaca PE=1 SV=3		527.282	3	35.2126	0	1.303e-09	46	2.0551e+07	16382385	16433516	12000945	9845616	17045494	19444728	7561779	1.47271e+06	10392448	32358457	3.1518e+07	25120417	Used
	High	P05132; P68181	cAMP-dependent protein kinase catalytic subunit alpha OS=Mus musculus OX=10090 GN=Prkaca PE=1 SV=3 cAMP-dependent protein kinase catalytic subunit beta OS=Mus musculus OX=10090 GN=Prkacb PE=1 SV=2	1xCarbamidomethyl [C5]	1096.57	2	92.2094	0	7.082e-15	89	6.9172e+06	4.91293e+06	3.05126e+06	5769728	1.81254e+06	2378390	4.4028e+06	1.73522e+06		757790	14248119	1.1463e+07	13948118	Used
	High	P05132; P68181	cAMP-dependent protein kinase catalytic subunit alpha OS=Mus musculus OX=10090 GN=Prkaca PE=1 SV=3 cAMP-dependent protein kinase catalytic subunit beta OS=Mus musculus OX=10090 GN=Prkacb PE=1 SV=2		600.359	2	48.0683	2.55e-06	5.968e-05	49	103505432	104045401	105963500	98627316	23770166	83556348	85352960	43429242	12713045	42284272	178869584	158306048	156835360	Used
	High	P05132; P68181	cAMP-dependent protein kinase catalytic subunit alpha OS=Mus musculus OX=10090 GN=Prkaca PE=1 SV=3 cAMP-dependent protein kinase catalytic subunit beta OS=Mus musculus OX=10090 GN=Prkacb PE=1 SV=2		480.015	4	63.6133	0	4.616e-14	51	1.39382e+07	1.48512e+07	1.38688e+07	1.43338e+07	4.93054e+06	5.33842e+06	5925065	2514754	790593	7.83291e+06	40954342	3.00216e+07	1.69701e+07	Used
	High	P05132	cAMP-dependent protein kinase catalytic subunit alpha OS=Mus musculus OX=10090 GN=Prkaca PE=1 SV=3		968.444	2	52.372	0	7.145e-14	88												7.7563e+06	12240952	Used
	High	P05132; P68181	cAMP-dependent protein kinase catalytic subunit alpha OS=Mus musculus OX=10090 GN=Prkaca PE=1 SV=3 cAMP-dependent protein kinase catalytic subunit beta OS=Mus musculus OX=10090 GN=Prkacb PE=1 SV=2		1234.62	3	99.3719	0	2.395e-07	22														Not Used
	High	P05132	cAMP-dependent protein kinase catalytic subunit alpha OS=Mus musculus OX=10090 GN=Prkaca PE=1 SV=3		425.737	2	23.9827	0.0004723	0.009122	37											102533968	114190280	72018616	Used
High	Q8K2B3	Succinate dehydrogenase [ubiquinone] flavoprotein subunit, mitochondrial OS=Mus musculus OX=10090 GN=Sdha PE=1 SV=1	5	24.803	3.84228e+06	4561933	6031022	4242229	3.04883e+06	4412833		2670436	2229437	2.75687e+06	5.8888e+06	8.91751e+06	1.24577e+07
	Confidence	Master Protein Accessions	Master Protein Descriptions	Modifications	m/z [Da] (by Search Engine): Mascot	Charge (by Search Engine): Mascot	RT [min] (by Search Engine): Mascot	Percolator q-Value (by Search Engine): Mascot	Percolator PEP (by Search Engine): Mascot	Ions Score (by Search Engine): Mascot	Abundance: F10: Sample, QC Pool	Abundance: F11: Sample, QC Pool	Abundance: F12: Sample, QC Pool	Abundance: F13: Sample, QC Pool	Abundance: F1: Control, BirA2	Abundance: F4: Control, BirA2	Abundance: F7: Control, BirA2	Abundance: F2: Sample, MCHR1	Abundance: F5: Sample, MCHR1	Abundance: F8: Sample, MCHR1	Abundance: F3: Sample, SSTR3	Abundance: F6: Sample, SSTR3	Abundance: F9: Sample, SSTR3	Quan Usage
	High	Q8K2B3	Succinate dehydrogenase [ubiquinone] flavoprotein subunit, mitochondrial OS=Mus musculus OX=10090 GN=Sdha PE=1 SV=1		599.961	3	29.3757	0	1.875e-05	18	3.84228e+06	4561933	6031022	4242229	3.04883e+06	4412833		2670436	2229437	2.75687e+06	5.8888e+06	7178749	9175138	Used
	High	Q8K2B3	Succinate dehydrogenase [ubiquinone] flavoprotein subunit, mitochondrial OS=Mus musculus OX=10090 GN=Sdha PE=1 SV=1		977.159	3	76.6433	0	6.571e-07	18														Not Used
	High	Q8K2B3	Succinate dehydrogenase [ubiquinone] flavoprotein subunit, mitochondrial OS=Mus musculus OX=10090 GN=Sdha PE=1 SV=1		666.879	2	44.3464	0.001306	0.0365	6														Not Used
	High	Q8K2B3	Succinate dehydrogenase [ubiquinone] flavoprotein subunit, mitochondrial OS=Mus musculus OX=10090 GN=Sdha PE=1 SV=1	1xDeamidated [Q]	1272.24	3	95.8922	0	8.202e-09	23												1.73876e+06	3.28258e+06	Used
	High	Q8K2B3	Succinate dehydrogenase [ubiquinone] flavoprotein subunit, mitochondrial OS=Mus musculus OX=10090 GN=Sdha PE=1 SV=1		737.425	2	97.934	1.427e-05	0.0003296	34														Not Used
High	Q6R0H7	Guanine nucleotide-binding protein G(s) subunit alpha isoforms XLas OS=Mus musculus OX=10090 GN=Gnas PE=1 SV=1	5	39.138	6.08298e+07	57322444	5.91999e+07	60530047	1.87829e+07	53148510	5.17366e+07	3.50596e+07	1.28804e+07	32915503	93851542	99487914	135583130
	Confidence	Master Protein Accessions	Master Protein Descriptions	Modifications	m/z [Da] (by Search Engine): Mascot	Charge (by Search Engine): Mascot	RT [min] (by Search Engine): Mascot	Percolator q-Value (by Search Engine): Mascot	Percolator PEP (by Search Engine): Mascot	Ions Score (by Search Engine): Mascot	Abundance: F10: Sample, QC Pool	Abundance: F11: Sample, QC Pool	Abundance: F12: Sample, QC Pool	Abundance: F13: Sample, QC Pool	Abundance: F1: Control, BirA2	Abundance: F4: Control, BirA2	Abundance: F7: Control, BirA2	Abundance: F2: Sample, MCHR1	Abundance: F5: Sample, MCHR1	Abundance: F8: Sample, MCHR1	Abundance: F3: Sample, SSTR3	Abundance: F6: Sample, SSTR3	Abundance: F9: Sample, SSTR3	Quan Usage
	High	Q6R0H7	Guanine nucleotide-binding protein G(s) subunit alpha isoforms XLas OS=Mus musculus OX=10090 GN=Gnas PE=1 SV=1		547.808	2	49.7274	0	1.794e-05	49	15772922	12823766	21009204	19149822	9831828	18317316	21326020	6.20376e+06	5.19364e+06	7.94008e+06	21757082	16378791	23284420	Used
	High	Q6R0H7	Guanine nucleotide-binding protein G(s) subunit alpha isoforms XLas OS=Mus musculus OX=10090 GN=Gnas PE=1 SV=1		751.37	2	63.2995	8.423e-06	0.0001835	46	7.7997e+06	6.27507e+06	8.79501e+06	7.23142e+06	4.76865e+06	7768399	2.71036e+06	1656414	1.57963e+06	2.52443e+06	19257400	20800841	29940758	Used
	High	Q6R0H7	Guanine nucleotide-binding protein G(s) subunit alpha isoforms XLas OS=Mus musculus OX=10090 GN=Gnas PE=1 SV=1		538.311	2	60.2796	8.423e-06	0.0001691	38	5.92543e+06	10680478	6.78015e+06	8022170		12278571	8799487	7.78155e+06	2.83852e+06	7673370	12801286	11605652	18393660	Used
	High	Q9DC51; Q8CGK7; Q6R0H7; P27601; P18872; P08752; B2RSH2	Guanine nucleotide-binding protein G(k) subunit alpha OS=Mus musculus OX=10090 GN=Gnai3 PE=1 SV=3 Guanine nucleotide-binding protein G(olf) subunit alpha OS=Mus musculus OX=10090 GN=Gnal PE=1 SV=1 Guanine nucleotide-binding protein G(s) subunit alpha isoforms XLas OS=Mus musculus OX=10090 GN=Gnas PE=1 SV=1 Guanine nucleotide-binding protein subunit alpha-13 OS=Mus musculus OX=10090 GN=Gna13 PE=1 SV=1 Guanine nucleotide-binding protein G(o) subunit alpha OS=Mus musculus OX=10090 GN=Gnao1 PE=1 SV=3 Guanine nucleotide-binding protein G(i) subunit alpha-2 OS=Mus musculus OX=10090 GN=Gnai2 PE=1 SV=5 Guanine nucleotide-binding protein G(i) subunit alpha-1 OS=Mus musculus OX=10090 GN=Gnai1 PE=1 SV=1		529.316	2	52.635	0	5.911e-07	58	1692436173	1.70264e+09	1753416124	1651805817	1169360129	1490251071	1.75944e+09	1285834682	1.00011e+09	1.21828e+09	2540245634	2214119648	2714398346	Not Used
	High	Q6R0H7	Guanine nucleotide-binding protein G(s) subunit alpha isoforms XLas OS=Mus musculus OX=10090 GN=Gnas PE=1 SV=1		760.373	2	50.7575	0	5.798e-08	55	10149151	11534549	4630400	4.79027e+06		6279881	9295895	7.44959e+06		5.23365e+06	13147502	15751068	18209828	Used
	High	Q6R0H7	Guanine nucleotide-binding protein G(s) subunit alpha isoforms XLas OS=Mus musculus OX=10090 GN=Gnas PE=1 SV=1		887.892	2	31.2333	0	1.793e-09	58	21182584	1.60086e+07	17985130	21336365	4.18237e+06	8504343	9604800	1.19683e+07	3.26862e+06	9.54398e+06	26888272	34951562	45754464	Used
High	P50571	Gamma-aminobutyric acid receptor subunit beta-1 OS=Mus musculus OX=10090 GN=Gabrb1 PE=1 SV=1	3	64.661	1.54741e+07	2.09996e+07	11758252	7355853				8.92607e+06			2.76916e+07	45888832	2.47491e+07
	Confidence	Master Protein Accessions	Master Protein Descriptions	Modifications	m/z [Da] (by Search Engine): Mascot	Charge (by Search Engine): Mascot	RT [min] (by Search Engine): Mascot	Percolator q-Value (by Search Engine): Mascot	Percolator PEP (by Search Engine): Mascot	Ions Score (by Search Engine): Mascot	Abundance: F10: Sample, QC Pool	Abundance: F11: Sample, QC Pool	Abundance: F12: Sample, QC Pool	Abundance: F13: Sample, QC Pool	Abundance: F1: Control, BirA2	Abundance: F4: Control, BirA2	Abundance: F7: Control, BirA2	Abundance: F2: Sample, MCHR1	Abundance: F5: Sample, MCHR1	Abundance: F8: Sample, MCHR1	Abundance: F3: Sample, SSTR3	Abundance: F6: Sample, SSTR3	Abundance: F9: Sample, SSTR3	Quan Usage
	High	P50571; P63137	Gamma-aminobutyric acid receptor subunit beta-1 OS=Mus musculus OX=10090 GN=Gabrb1 PE=1 SV=1 Gamma-aminobutyric acid receptor subunit beta-2 OS=Mus musculus OX=10090 GN=Gabrb2 PE=1 SV=2		684.686	3	74.3614	0	3.223e-13	53	58103956	53574932	56412772	51911380	12759656	21496410	12943380	57011548	28727722	29045542	99124760	138683392	105534784	Not Used
	High	P50571; P63137	Gamma-aminobutyric acid receptor subunit beta-1 OS=Mus musculus OX=10090 GN=Gabrb1 PE=1 SV=1 Gamma-aminobutyric acid receptor subunit beta-2 OS=Mus musculus OX=10090 GN=Gabrb2 PE=1 SV=2		447.583	3	49.1107	8.423e-06	0.0002616	34	44609438	36072441	43596812	35081081	2718596	15955257	4377705	42214308	1.16418e+07	1.78214e+07	86282880	108587484	92501120	Not Used
	High	P50571; P63137	Gamma-aminobutyric acid receptor subunit beta-1 OS=Mus musculus OX=10090 GN=Gabrb1 PE=1 SV=1 Gamma-aminobutyric acid receptor subunit beta-2 OS=Mus musculus OX=10090 GN=Gabrb2 PE=1 SV=2		487.277	2	29.823	0	8.753e-07	45	22925160	26101326	21758088	23283348	2.59245e+06	8536241	3.60324e+06	23978318	5853566	9687823	46303868	68166568	55614236	Not Used
	High	P50571; P63137	Gamma-aminobutyric acid receptor subunit beta-1 OS=Mus musculus OX=10090 GN=Gabrb1 PE=1 SV=1 Gamma-aminobutyric acid receptor subunit beta-2 OS=Mus musculus OX=10090 GN=Gabrb2 PE=1 SV=2		962.479	2	82.6531	0	9.91e-10	47	5.03104e+06	4972320	3.86347e+06	3594021			1.60129e+06	2.79151e+06		2.02248e+06	6672693	12754369	10100676	Not Used
	High	P50571	Gamma-aminobutyric acid receptor subunit beta-1 OS=Mus musculus OX=10090 GN=Gabrb1 PE=1 SV=1		538.281	3	54.2896	2.55e-06	7.116e-05	34	10966227	12530694	8810847	5031405				4673172			13741545	27056460	18004974	Used
	High	P50571	Gamma-aminobutyric acid receptor subunit beta-1 OS=Mus musculus OX=10090 GN=Gabrb1 PE=1 SV=1		634.834	2	33.8597	0.0008388	0.01838	10	2477045	5.93845e+06						1.31075e+06			8054007	8096123		Used
	High	P50571; P63137	Gamma-aminobutyric acid receptor subunit beta-1 OS=Mus musculus OX=10090 GN=Gabrb1 PE=1 SV=1 Gamma-aminobutyric acid receptor subunit beta-2 OS=Mus musculus OX=10090 GN=Gabrb2 PE=1 SV=2		726.392	2	78.0164	0	1.038e-09	75	26343004	24053266	24915468	23668806		7.94479e+06		29526768		4760541	48923564	63183456	65921324	Not Used
	High	P50571	Gamma-aminobutyric acid receptor subunit beta-1 OS=Mus musculus OX=10090 GN=Gabrb1 PE=1 SV=1		810.392	2	36.7961	0	1.87e-12	81	2.03086e+06	2.53041e+06	2947405	2324448				2942156			5.89605e+06	10736249	6.7441e+06	Used
High	Q9WVR4	Fragile X mental retardation syndrome-related protein 2 OS=Mus musculus OX=10090 GN=Fxr2 PE=1 SV=1	4	49.249	4839316	1.49765e+06	3742129	4476946	2.86254e+06	1.92794e+07	1.09304e+07				1.77123e+06	3.43476e+06	1.38177e+06
	Confidence	Master Protein Accessions	Master Protein Descriptions	Modifications	m/z [Da] (by Search Engine): Mascot	Charge (by Search Engine): Mascot	RT [min] (by Search Engine): Mascot	Percolator q-Value (by Search Engine): Mascot	Percolator PEP (by Search Engine): Mascot	Ions Score (by Search Engine): Mascot	Abundance: F10: Sample, QC Pool	Abundance: F11: Sample, QC Pool	Abundance: F12: Sample, QC Pool	Abundance: F13: Sample, QC Pool	Abundance: F1: Control, BirA2	Abundance: F4: Control, BirA2	Abundance: F7: Control, BirA2	Abundance: F2: Sample, MCHR1	Abundance: F5: Sample, MCHR1	Abundance: F8: Sample, MCHR1	Abundance: F3: Sample, SSTR3	Abundance: F6: Sample, SSTR3	Abundance: F9: Sample, SSTR3	Quan Usage
	High	Q9WVR4	Fragile X mental retardation syndrome-related protein 2 OS=Mus musculus OX=10090 GN=Fxr2 PE=1 SV=1		900.406	2	21.4766	0	1.692e-14	94						2.30743e+06	1.21933e+06							Used
	High	Q9WVR4	Fragile X mental retardation syndrome-related protein 2 OS=Mus musculus OX=10090 GN=Fxr2 PE=1 SV=1	1xDeamidated [N]	1133.03	4	74.3507	0.00045	0.008638	4														Not Used
	High	Q9WVR4	Fragile X mental retardation syndrome-related protein 2 OS=Mus musculus OX=10090 GN=Fxr2 PE=1 SV=1		382.862	3	55.0214	0	1.759e-07	49	4839316	1.49765e+06	3742129	4476946	2.86254e+06	16972002	9711043				1.77123e+06	3.43476e+06	1.38177e+06	Used
	High	Q61584; Q9WVR4; P35922	Fragile X mental retardation syndrome-related protein 1 OS=Mus musculus OX=10090 GN=Fxr1 PE=1 SV=2 Fragile X mental retardation syndrome-related protein 2 OS=Mus musculus OX=10090 GN=Fxr2 PE=1 SV=1 Synaptic functional regulator FMR1 OS=Mus musculus OX=10090 GN=Fmr1 PE=1 SV=1		507.783	2	39.4852	4.735e-05	0.0009161	23	28176642	24355046	29001148	26062150	21319584	62868652	48850276			3.01329e+06	25377122	30220700	24369170	Not Used
	High	Q9WVR4	Fragile X mental retardation syndrome-related protein 2 OS=Mus musculus OX=10090 GN=Fxr2 PE=1 SV=1		841.076	3	52.1848	0.0003484	0.006552	4														Not Used
	High	Q9WVR4; P35922	Fragile X mental retardation syndrome-related protein 2 OS=Mus musculus OX=10090 GN=Fxr2 PE=1 SV=1 Synaptic functional regulator FMR1 OS=Mus musculus OX=10090 GN=Fmr1 PE=1 SV=1		998.008	2	59.2472	0	2.096e-16	80														Not Used
High	Q8BI72	CDKN2A-interacting protein OS=Mus musculus OX=10090 GN=Cdkn2aip PE=1 SV=1	4	28.691	14560911	8.6922e+06	1.33639e+07	1.89457e+07	1.16223e+07	41719013	2.96638e+07	3.0248e+06			1.35643e+07	1.64661e+07	1.29268e+07
	Confidence	Master Protein Accessions	Master Protein Descriptions	Modifications	m/z [Da] (by Search Engine): Mascot	Charge (by Search Engine): Mascot	RT [min] (by Search Engine): Mascot	Percolator q-Value (by Search Engine): Mascot	Percolator PEP (by Search Engine): Mascot	Ions Score (by Search Engine): Mascot	Abundance: F10: Sample, QC Pool	Abundance: F11: Sample, QC Pool	Abundance: F12: Sample, QC Pool	Abundance: F13: Sample, QC Pool	Abundance: F1: Control, BirA2	Abundance: F4: Control, BirA2	Abundance: F7: Control, BirA2	Abundance: F2: Sample, MCHR1	Abundance: F5: Sample, MCHR1	Abundance: F8: Sample, MCHR1	Abundance: F3: Sample, SSTR3	Abundance: F6: Sample, SSTR3	Abundance: F9: Sample, SSTR3	Quan Usage
	High	Q8BI72	CDKN2A-interacting protein OS=Mus musculus OX=10090 GN=Cdkn2aip PE=1 SV=1	1xCarbamidomethyl [C3]	929.418	2	16.6315	0	1.879e-15	116														Not Used
	High	Q8BI72	CDKN2A-interacting protein OS=Mus musculus OX=10090 GN=Cdkn2aip PE=1 SV=1		589.319	3	31.6145	0.002148	0.08389	6		4.06664e+06	2.90779e+06	3.61843e+06	1.85218e+06	9970842	6.52704e+06				5416844	3.92736e+06	4.4235e+06	Used
	High	Q8BI72	CDKN2A-interacting protein OS=Mus musculus OX=10090 GN=Cdkn2aip PE=1 SV=1		548.306	2	64.6199	2.55e-06	5.412e-05	27	14560911	4.62556e+06	10456079	15327279	8611307	26531990	20046268	3.0248e+06			8.14741e+06	12538771	8503307	Used
	High	Q8BI72	CDKN2A-interacting protein OS=Mus musculus OX=10090 GN=Cdkn2aip PE=1 SV=1		980.447	2	38.9393	0	4.606e-08	50					1158839	5216181	3.09045e+06							Used
High	P34022	Ran-specific GTPase-activating protein OS=Mus musculus OX=10090 GN=Ranbp1 PE=1 SV=2	2	9.493	27225718	19457124	24236755	21586960	9654575	42239196	39037928	7788463	6.4481e+06	8.4121e+06	39316253	33058795	26763131
	Confidence	Master Protein Accessions	Master Protein Descriptions	Modifications	m/z [Da] (by Search Engine): Mascot	Charge (by Search Engine): Mascot	RT [min] (by Search Engine): Mascot	Percolator q-Value (by Search Engine): Mascot	Percolator PEP (by Search Engine): Mascot	Ions Score (by Search Engine): Mascot	Abundance: F10: Sample, QC Pool	Abundance: F11: Sample, QC Pool	Abundance: F12: Sample, QC Pool	Abundance: F13: Sample, QC Pool	Abundance: F1: Control, BirA2	Abundance: F4: Control, BirA2	Abundance: F7: Control, BirA2	Abundance: F2: Sample, MCHR1	Abundance: F5: Sample, MCHR1	Abundance: F8: Sample, MCHR1	Abundance: F3: Sample, SSTR3	Abundance: F6: Sample, SSTR3	Abundance: F9: Sample, SSTR3	Quan Usage
	High	P34022	Ran-specific GTPase-activating protein OS=Mus musculus OX=10090 GN=Ranbp1 PE=1 SV=2		517.767	2	23.8928	0	2.106e-05	45	10626856	8797347	9538168	7581832	5450207	19216346	19099950	7788463	2442890	3.82144e+06	15616369	13074289	7857067	Used
	High	P34022	Ran-specific GTPase-activating protein OS=Mus musculus OX=10090 GN=Ranbp1 PE=1 SV=2		691.324	2	56.1646	0	1.874e-05	42	16598862	10659777	14698587	14005128	4204368	23022850	19937978		4.00521e+06	4590655	23699884	19984506	18906064	Used
High	Q8BW75	Amine oxidase [flavin-containing] B OS=Mus musculus OX=10090 GN=Maob PE=1 SV=4	1	10.839			2.45169e+06	1.63633e+06
	Confidence	Master Protein Accessions	Master Protein Descriptions	Modifications	m/z [Da] (by Search Engine): Mascot	Charge (by Search Engine): Mascot	RT [min] (by Search Engine): Mascot	Percolator q-Value (by Search Engine): Mascot	Percolator PEP (by Search Engine): Mascot	Ions Score (by Search Engine): Mascot	Abundance: F10: Sample, QC Pool	Abundance: F11: Sample, QC Pool	Abundance: F12: Sample, QC Pool	Abundance: F13: Sample, QC Pool	Abundance: F1: Control, BirA2	Abundance: F4: Control, BirA2	Abundance: F7: Control, BirA2	Abundance: F2: Sample, MCHR1	Abundance: F5: Sample, MCHR1	Abundance: F8: Sample, MCHR1	Abundance: F3: Sample, SSTR3	Abundance: F6: Sample, SSTR3	Abundance: F9: Sample, SSTR3	Quan Usage
	High	Q8BW75	Amine oxidase [flavin-containing] B OS=Mus musculus OX=10090 GN=Maob PE=1 SV=4		1088.88	3	84.3326	0	3.355e-05	14			2.45169e+06	1.63633e+06										Used
	High	Q8BW75	Amine oxidase [flavin-containing] B OS=Mus musculus OX=10090 GN=Maob PE=1 SV=4	1xDeamidated [Q8]	1089.22	3	83.8511	2.55e-06	5.391e-05	5														Not Used
High	Q62421	Endophilin-A3 OS=Mus musculus OX=10090 GN=Sh3gl3 PE=1 SV=1	4	16.196	1.00778e+07	8.82185e+06	7.95253e+06	7.37867e+06	3.61901e+06	18638603	16096692	1.45536e+06			8651550	7612164	8377524
	Confidence	Master Protein Accessions	Master Protein Descriptions	Modifications	m/z [Da] (by Search Engine): Mascot	Charge (by Search Engine): Mascot	RT [min] (by Search Engine): Mascot	Percolator q-Value (by Search Engine): Mascot	Percolator PEP (by Search Engine): Mascot	Ions Score (by Search Engine): Mascot	Abundance: F10: Sample, QC Pool	Abundance: F11: Sample, QC Pool	Abundance: F12: Sample, QC Pool	Abundance: F13: Sample, QC Pool	Abundance: F1: Control, BirA2	Abundance: F4: Control, BirA2	Abundance: F7: Control, BirA2	Abundance: F2: Sample, MCHR1	Abundance: F5: Sample, MCHR1	Abundance: F8: Sample, MCHR1	Abundance: F3: Sample, SSTR3	Abundance: F6: Sample, SSTR3	Abundance: F9: Sample, SSTR3	Quan Usage
	High	Q62421	Endophilin-A3 OS=Mus musculus OX=10090 GN=Sh3gl3 PE=1 SV=1		455.238	2	28.6708	0.0002005	0.003376	14	3.55763e+06	2.91698e+06	3675102	1.47175e+06	2.49023e+06	10985666	10358012							Used
	High	Q62421	Endophilin-A3 OS=Mus musculus OX=10090 GN=Sh3gl3 PE=1 SV=1		481.77	2	39.5247	0.001993	0.07371	20														Not Used
	High	Q62421	Endophilin-A3 OS=Mus musculus OX=10090 GN=Sh3gl3 PE=1 SV=1		639.022	3	86.9151	0	1.576e-08	28	6.52015e+06	5.90486e+06	4.27742e+06	5.90692e+06	1.12878e+06	7652937	5738680	1.45536e+06			8651550	7612164	8377524	Used
	High	Q62421	Endophilin-A3 OS=Mus musculus OX=10090 GN=Sh3gl3 PE=1 SV=1		702.372	2	51.1354	0	1.623e-05	30														Not Used
High	O35551	Rab GTPase-binding effector protein 1 OS=Mus musculus OX=10090 GN=Rabep1 PE=1 SV=2	14	70.812	2.03149e+07	2.01885e+07	2.96119e+07	1.87071e+07	3.10109e+07	115599259	129883915			1.16893e+06	1.31516e+07	5022337	15924210
	Confidence	Master Protein Accessions	Master Protein Descriptions	Modifications	m/z [Da] (by Search Engine): Mascot	Charge (by Search Engine): Mascot	RT [min] (by Search Engine): Mascot	Percolator q-Value (by Search Engine): Mascot	Percolator PEP (by Search Engine): Mascot	Ions Score (by Search Engine): Mascot	Abundance: F10: Sample, QC Pool	Abundance: F11: Sample, QC Pool	Abundance: F12: Sample, QC Pool	Abundance: F13: Sample, QC Pool	Abundance: F1: Control, BirA2	Abundance: F4: Control, BirA2	Abundance: F7: Control, BirA2	Abundance: F2: Sample, MCHR1	Abundance: F5: Sample, MCHR1	Abundance: F8: Sample, MCHR1	Abundance: F3: Sample, SSTR3	Abundance: F6: Sample, SSTR3	Abundance: F9: Sample, SSTR3	Quan Usage
	High	O35551	Rab GTPase-binding effector protein 1 OS=Mus musculus OX=10090 GN=Rabep1 PE=1 SV=2		660.826	2	38.4295	7.442e-06	0.0001424	26			4.57225e+06			17364898	20225338							Used
	High	O35551	Rab GTPase-binding effector protein 1 OS=Mus musculus OX=10090 GN=Rabep1 PE=1 SV=2		593.328	2	23.3403	0.001479	0.04422	4			3.57575e+06	1.83897e+06	1.72098e+06	7443296	8321063							Used
	High	O35551	Rab GTPase-binding effector protein 1 OS=Mus musculus OX=10090 GN=Rabep1 PE=1 SV=2		767.874	2	63.7684	0.0001414	0.002199	7														Not Used
	High	O35551	Rab GTPase-binding effector protein 1 OS=Mus musculus OX=10090 GN=Rabep1 PE=1 SV=2		798.89	2	26.2589	0	3.347e-11	67						5835830	5360003							Used
	High	O35551	Rab GTPase-binding effector protein 1 OS=Mus musculus OX=10090 GN=Rabep1 PE=1 SV=2		549.614	3	29.1911	0	2.861e-06	16	1841007	2.63062e+06	1.55695e+06	4.26268e+06	2.69891e+06	6.5436e+06	10669107							Used
	High	O35551	Rab GTPase-binding effector protein 1 OS=Mus musculus OX=10090 GN=Rabep1 PE=1 SV=2		461.73	2	28.3465	0.0002886	0.005263	20	2.79071e+06			735725		11471271	10895584							Used
	High	O35551	Rab GTPase-binding effector protein 1 OS=Mus musculus OX=10090 GN=Rabep1 PE=1 SV=2		1053.54	2	89.8585	0	2.258e-13	54			2.00094e+06				3225120				5325099		8.0793e+06	Used
	High	O35551	Rab GTPase-binding effector protein 1 OS=Mus musculus OX=10090 GN=Rabep1 PE=1 SV=2		460.732	2	35.995	0.001037	0.02523	6														Not Used
	High	O35551	Rab GTPase-binding effector protein 1 OS=Mus musculus OX=10090 GN=Rabep1 PE=1 SV=2		414.716	2	27.0509	0.0006745	0.0142	32	3166676	1.94342e+06	3.30271e+06		1.60582e+06	6714262	7.57885e+06							Used
	High	O35551	Rab GTPase-binding effector protein 1 OS=Mus musculus OX=10090 GN=Rabep1 PE=1 SV=2		537.849	2	60.4254	0.0002519	0.004345	20	1.81075e+06		1.71623e+06		1544951	4475963	7.99841e+06							Used
	High	O35551	Rab GTPase-binding effector protein 1 OS=Mus musculus OX=10090 GN=Rabep1 PE=1 SV=2		452.249	2	26.3958	0.001083	0.02691	18	6033449	7097353	7041437	7927241	5904946	18568352	18376212			1.16893e+06	2778704	5022337	7.84491e+06	Used
	High	O35551	Rab GTPase-binding effector protein 1 OS=Mus musculus OX=10090 GN=Rabep1 PE=1 SV=2		583.639	3	60.7575	0	7.148e-13	51		3015452			10278290	16984658	17556760							Used
	High	O35551	Rab GTPase-binding effector protein 1 OS=Mus musculus OX=10090 GN=Rabep1 PE=1 SV=2		426.891	3	47.7971	0.0003644	0.006853	15					2.7177e+06	3.59202e+06	2246388							Used
	High	O35551	Rab GTPase-binding effector protein 1 OS=Mus musculus OX=10090 GN=Rabep1 PE=1 SV=2		730.393	2	61.7431	0	1.544e-10	85	4.67228e+06	5.50171e+06	5.84562e+06	3942507	4539340	16605105	17431082				5.04775e+06			Used
High	P63242	Eukaryotic translation initiation factor 5A-1 OS=Mus musculus OX=10090 GN=Eif5a PE=1 SV=2	5	178.367	9.34654e+08	9.14909e+08	9.36715e+08	9.02111e+08	4.67819e+08	1.40768e+09	1.03425e+09	369568016	2.33284e+08	2.56645e+08	1.38086e+09	1.57956e+09	1465933318
	Confidence	Master Protein Accessions	Master Protein Descriptions	Modifications	m/z [Da] (by Search Engine): Mascot	Charge (by Search Engine): Mascot	RT [min] (by Search Engine): Mascot	Percolator q-Value (by Search Engine): Mascot	Percolator PEP (by Search Engine): Mascot	Ions Score (by Search Engine): Mascot	Abundance: F10: Sample, QC Pool	Abundance: F11: Sample, QC Pool	Abundance: F12: Sample, QC Pool	Abundance: F13: Sample, QC Pool	Abundance: F1: Control, BirA2	Abundance: F4: Control, BirA2	Abundance: F7: Control, BirA2	Abundance: F2: Sample, MCHR1	Abundance: F5: Sample, MCHR1	Abundance: F8: Sample, MCHR1	Abundance: F3: Sample, SSTR3	Abundance: F6: Sample, SSTR3	Abundance: F9: Sample, SSTR3	Quan Usage
	High	P63242	Eukaryotic translation initiation factor 5A-1 OS=Mus musculus OX=10090 GN=Eif5a PE=1 SV=2		485.928	3	38.2845	0.0001307	0.00199	2	11283058	6990706	12281629	10625296		16633567	11920786	2.69582e+06	1.62475e+06	1.57482e+06	14830814	20820676	18503884	Used
	High	Q8BGY2; P63242	Eukaryotic translation initiation factor 5A-2 OS=Mus musculus OX=10090 GN=Eif5a2 PE=1 SV=3 Eukaryotic translation initiation factor 5A-1 OS=Mus musculus OX=10090 GN=Eif5a PE=1 SV=2		452.784	2	33.1322	2.797e-05	0.0005023	42	59680572	57174316	59457128	54837628	32667894	93331816	65033336	22962754	15103342	18433580	88131352	102372752	101155672	Used
	High	Q8BGY2; P63242	Eukaryotic translation initiation factor 5A-2 OS=Mus musculus OX=10090 GN=Eif5a2 PE=1 SV=3 Eukaryotic translation initiation factor 5A-1 OS=Mus musculus OX=10090 GN=Eif5a PE=1 SV=2		447.734	2	21.248	3.861e-05	0.0008143	59	188680336	178404056	188505424	179465120	92114792	271965760	194430320	66537904	41643760	51245276	251662496	293174048	273422464	Used
	High	P63242	Eukaryotic translation initiation factor 5A-1 OS=Mus musculus OX=10090 GN=Eif5a PE=1 SV=2		985.016	2	50.714	4.998e-06	0.0001089	52	5.45671e+07	5.78415e+07	67479139	50447240	24889048	104547722	7.43762e+07	17840099	1.18118e+07	8922895	79344444	105770429	8.48154e+07	Used
	High	Q8BGY2; P63242	Eukaryotic translation initiation factor 5A-2 OS=Mus musculus OX=10090 GN=Eif5a2 PE=1 SV=3 Eukaryotic translation initiation factor 5A-1 OS=Mus musculus OX=10090 GN=Eif5a PE=1 SV=2	1xDeamidated [N1]	389.229	2	51.6582	5.496e-05	0.0009882	50	38395045	38183760	39798495	3.59596e+07	1.95528e+07	56681363	43812291	13930974	6.78186e+06	1.15315e+07	58769374	70460952	59813465	Used
	High	Q8BGY2; P63242	Eukaryotic translation initiation factor 5A-2 OS=Mus musculus OX=10090 GN=Eif5a2 PE=1 SV=3 Eukaryotic translation initiation factor 5A-1 OS=Mus musculus OX=10090 GN=Eif5a PE=1 SV=2		388.737	2	45.0352	0.0001104	0.001748	69	121908144	121111776	123968408	119988264	70597840	178112480	120949608	52698268	35987112	43862044	181553264	223707696	224941440	Used
	High	Q8BGY2; P63242	Eukaryotic translation initiation factor 5A-2 OS=Mus musculus OX=10090 GN=Eif5a2 PE=1 SV=3 Eukaryotic translation initiation factor 5A-1 OS=Mus musculus OX=10090 GN=Eif5a PE=1 SV=2		649.876	2	69.3944	0	3.35e-12	77	319700954	3.19392e+08	3.12473e+08	306866048	1.65073e+08	467121787	340415136	140937292	86907752	92791600	483933934	4.90935e+08	4.51281e+08	Used
	High	P63242	Eukaryotic translation initiation factor 5A-1 OS=Mus musculus OX=10090 GN=Eif5a PE=1 SV=2		447.905	3	44.7462	1.427e-05	0.0003447	25	41596343	40047568	36233959	41446075	1.93468e+07	71203716	47564148	14885528	1.03745e+07	6.71853e+06	51823206	83208920	64966434	Used
	High	Q8BGY2; P63242	Eukaryotic translation initiation factor 5A-2 OS=Mus musculus OX=10090 GN=Eif5a2 PE=1 SV=3 Eukaryotic translation initiation factor 5A-1 OS=Mus musculus OX=10090 GN=Eif5a PE=1 SV=2		476.285	3	60.0573	0	9.286e-13	59	1.96783e+07	1.84246e+07	1.7202e+07	1.66674e+07	7.51997e+06	2.50695e+07	2.05493e+07	5968108	3.69096e+06	4262740	2.6991e+07	34487787	2.92721e+07	Used
	High	P63242	Eukaryotic translation initiation factor 5A-1 OS=Mus musculus OX=10090 GN=Eif5a PE=1 SV=2		912.803	3	90.8746	0	2.096e-16	113	34860244	33095246	34679344	34867468	18182006	54059148	44603432	15037967	11354262	10880485	52345588	57914716	52185664	Used
	High	P63242	Eukaryotic translation initiation factor 5A-1 OS=Mus musculus OX=10090 GN=Eif5a PE=1 SV=2		1290.65	2	97.0112	0	2.096e-16	141	13787698	19535224	17087262	29443713	9977917	41893700	26700123	6919574	2.81875e+06		47336118	58472530	45931916	Used
	High	Q8BGY2; P63242	Eukaryotic translation initiation factor 5A-2 OS=Mus musculus OX=10090 GN=Eif5a2 PE=1 SV=3 Eukaryotic translation initiation factor 5A-1 OS=Mus musculus OX=10090 GN=Eif5a PE=1 SV=2	1xCarbamidomethyl [C6]	721.006	3	43.9214	0	2.096e-16	73	30516224	24708071	27549791	2.14974e+07	7.89608e+06	2.70637e+07	43898257	9.15373e+06	5.1849e+06	6.42175e+06	44135660	38234003	59643726	Used
	High	P63242	Eukaryotic translation initiation factor 5A-1 OS=Mus musculus OX=10090 GN=Eif5a PE=1 SV=2	1xDeamidated [Q10]	913.135	3	90.649	0	2.096e-16	75														Not Used
High	Q8C8T8	Pre-rRNA-processing protein TSR2 homolog OS=Mus musculus OX=10090 GN=Tsr2 PE=1 SV=1	2	13.904	12317082	10529966	11898975	12556628	5.40893e+06	3.43103e+07	3.31836e+07	2.79644e+06	1.11388e+06		16600560	13505172	12189090
	Confidence	Master Protein Accessions	Master Protein Descriptions	Modifications	m/z [Da] (by Search Engine): Mascot	Charge (by Search Engine): Mascot	RT [min] (by Search Engine): Mascot	Percolator q-Value (by Search Engine): Mascot	Percolator PEP (by Search Engine): Mascot	Ions Score (by Search Engine): Mascot	Abundance: F10: Sample, QC Pool	Abundance: F11: Sample, QC Pool	Abundance: F12: Sample, QC Pool	Abundance: F13: Sample, QC Pool	Abundance: F1: Control, BirA2	Abundance: F4: Control, BirA2	Abundance: F7: Control, BirA2	Abundance: F2: Sample, MCHR1	Abundance: F5: Sample, MCHR1	Abundance: F8: Sample, MCHR1	Abundance: F3: Sample, SSTR3	Abundance: F6: Sample, SSTR3	Abundance: F9: Sample, SSTR3	Quan Usage
	High	Q8C8T8	Pre-rRNA-processing protein TSR2 homolog OS=Mus musculus OX=10090 GN=Tsr2 PE=1 SV=1		416.755	2	45.1656	0.0001366	0.002077	40	12317082	10529966	11898975	12556628	5.40893e+06	26830600	25289220	2.79644e+06	1.11388e+06		16600560	13505172	12189090	Used
	High	Q8C8T8	Pre-rRNA-processing protein TSR2 homolog OS=Mus musculus OX=10090 GN=Tsr2 PE=1 SV=1		845.906	2	47.0471	0	1.134e-11	55						7.47966e+06	7.89437e+06							Used
High	Q8C4X2	Casein kinase I isoform gamma-3 OS=Mus musculus OX=10090 GN=Csnk1g3 PE=1 SV=2	4	68.4	83977424	1.04866e+08	9.82477e+07	8.22131e+07	1.26499e+07	1.52008e+07	6659351	3.94804e+07	8.18502e+06	8.999e+06	212649211	270353621	238620183
	Confidence	Master Protein Accessions	Master Protein Descriptions	Modifications	m/z [Da] (by Search Engine): Mascot	Charge (by Search Engine): Mascot	RT [min] (by Search Engine): Mascot	Percolator q-Value (by Search Engine): Mascot	Percolator PEP (by Search Engine): Mascot	Ions Score (by Search Engine): Mascot	Abundance: F10: Sample, QC Pool	Abundance: F11: Sample, QC Pool	Abundance: F12: Sample, QC Pool	Abundance: F13: Sample, QC Pool	Abundance: F1: Control, BirA2	Abundance: F4: Control, BirA2	Abundance: F7: Control, BirA2	Abundance: F2: Sample, MCHR1	Abundance: F5: Sample, MCHR1	Abundance: F8: Sample, MCHR1	Abundance: F3: Sample, SSTR3	Abundance: F6: Sample, SSTR3	Abundance: F9: Sample, SSTR3	Quan Usage
	High	Q8BVP5; Q8C4X2; Q8BTH8	Casein kinase I isoform gamma-2 OS=Mus musculus OX=10090 GN=Csnk1g2 PE=1 SV=1 Casein kinase I isoform gamma-3 OS=Mus musculus OX=10090 GN=Csnk1g3 PE=1 SV=2 Casein kinase I isoform gamma-1 OS=Mus musculus OX=10090 GN=Csnk1g1 PE=1 SV=2		493.277	2	54.0181	0.0004776	0.009316	20	21663036	23428502	20897884	21572070	2.47474e+06	9592751	6659351	14381181	4265113	5159878	53563392	62389452	53913916	Used
	High	Q8BVP5; Q8C4X2; Q8BTH8	Casein kinase I isoform gamma-2 OS=Mus musculus OX=10090 GN=Csnk1g2 PE=1 SV=1 Casein kinase I isoform gamma-3 OS=Mus musculus OX=10090 GN=Csnk1g3 PE=1 SV=2 Casein kinase I isoform gamma-1 OS=Mus musculus OX=10090 GN=Csnk1g1 PE=1 SV=2		582.297	2	36.178	0	1.489e-06	54	10867914	13464663	19533876	14538807	10175175			3289315		1.86202e+06	25731736	31636128	30099846	Used
	High	Q8C4X2	Casein kinase I isoform gamma-3 OS=Mus musculus OX=10090 GN=Csnk1g3 PE=1 SV=2		561.977	3	46.3887	0.000269	0.004751	6	7.85513e+06	6.50004e+06	6.16585e+06	9066416		3.30679e+06		3.92847e+06			19905974	24291454	18182662	Used
	High	Q8BVP5; Q8C4X2; Q8BTH8	Casein kinase I isoform gamma-2 OS=Mus musculus OX=10090 GN=Csnk1g2 PE=1 SV=1 Casein kinase I isoform gamma-3 OS=Mus musculus OX=10090 GN=Csnk1g3 PE=1 SV=2 Casein kinase I isoform gamma-1 OS=Mus musculus OX=10090 GN=Csnk1g1 PE=1 SV=2		376.205	3	37.4741	0	1.933e-06	50	1.98084e+07	28275290	21898948	1.99707e+07				9.64235e+06			52631911	65213622	52944224	Used
	High	Q8C4X2	Casein kinase I isoform gamma-3 OS=Mus musculus OX=10090 GN=Csnk1g3 PE=1 SV=2		518.299	3	69.6167	0	2.161e-08	48		3.8097e+06												Used
	High	Q8BVP5; Q8C4X2	Casein kinase I isoform gamma-2 OS=Mus musculus OX=10090 GN=Csnk1g2 PE=1 SV=1 Casein kinase I isoform gamma-3 OS=Mus musculus OX=10090 GN=Csnk1g3 PE=1 SV=2		577.814	2	62.4416	0	2.826e-07	52	1.03152e+07	1.30763e+07	1.14377e+07	1.13564e+07		2.30131e+06		5.18337e+06	1.33714e+06	1977109	27191722	32066640	26247300	Used
	High	Q8C4X2	Casein kinase I isoform gamma-3 OS=Mus musculus OX=10090 GN=Csnk1g3 PE=1 SV=2		826.908	2	56.7929	7.442e-06	0.0001488	37	6.18273e+06	5.23645e+06	4417546								16424512	17002588	11301987	Used
	High	Q8C4X2	Casein kinase I isoform gamma-3 OS=Mus musculus OX=10090 GN=Csnk1g3 PE=1 SV=2		989.522	2	52.6163	0	2.714e-07	28												12157959		Used
	High	Q8BVP5; Q8C4X2	Casein kinase I isoform gamma-2 OS=Mus musculus OX=10090 GN=Csnk1g2 PE=1 SV=1 Casein kinase I isoform gamma-3 OS=Mus musculus OX=10090 GN=Csnk1g3 PE=1 SV=2		626.313	3	61.4045	0	4.698e-08	23	7285069	11075093	13895855	5708670				3.05567e+06	2.58277e+06		17199964	25595778	45930248	Used
	High	Q8BVP5; Q8C4X2; Q8BTH8	Casein kinase I isoform gamma-2 OS=Mus musculus OX=10090 GN=Csnk1g2 PE=1 SV=1 Casein kinase I isoform gamma-3 OS=Mus musculus OX=10090 GN=Csnk1g3 PE=1 SV=2 Casein kinase I isoform gamma-1 OS=Mus musculus OX=10090 GN=Csnk1g1 PE=1 SV=2		671.994	3	97.9773	0	1.981e-12	24														Not Used
High	Q61851	Fibroblast growth factor receptor 3 OS=Mus musculus OX=10090 GN=Fgfr3 PE=1 SV=1	1	4.457	4202631	2.27568e+06	5.01015e+06	2.45231e+06	3383087	15591173	9214496					1.74545e+06
	Confidence	Master Protein Accessions	Master Protein Descriptions	Modifications	m/z [Da] (by Search Engine): Mascot	Charge (by Search Engine): Mascot	RT [min] (by Search Engine): Mascot	Percolator q-Value (by Search Engine): Mascot	Percolator PEP (by Search Engine): Mascot	Ions Score (by Search Engine): Mascot	Abundance: F10: Sample, QC Pool	Abundance: F11: Sample, QC Pool	Abundance: F12: Sample, QC Pool	Abundance: F13: Sample, QC Pool	Abundance: F1: Control, BirA2	Abundance: F4: Control, BirA2	Abundance: F7: Control, BirA2	Abundance: F2: Sample, MCHR1	Abundance: F5: Sample, MCHR1	Abundance: F8: Sample, MCHR1	Abundance: F3: Sample, SSTR3	Abundance: F6: Sample, SSTR3	Abundance: F9: Sample, SSTR3	Quan Usage
	High	Q04736; P49615; Q61851; O35495; P39688; Q04735; Q04899	Tyrosine-protein kinase Yes OS=Mus musculus OX=10090 GN=Yes1 PE=1 SV=3 Cyclin-dependent-like kinase 5 OS=Mus musculus OX=10090 GN=Cdk5 PE=1 SV=1 Fibroblast growth factor receptor 3 OS=Mus musculus OX=10090 GN=Fgfr3 PE=1 SV=1 Cyclin-dependent kinase 14 OS=Mus musculus OX=10090 GN=Cdk14 PE=1 SV=2 Tyrosine-protein kinase Fyn OS=Mus musculus OX=10090 GN=Fyn PE=1 SV=4 Cyclin-dependent kinase 16 OS=Mus musculus OX=10090 GN=Cdk16 PE=1 SV=1 Cyclin-dependent kinase 18 OS=Mus musculus OX=10090 GN=Cdk18 PE=1 SV=1		431.743	2	45.7624	5.496e-05	0.0009916	45	107682616	105107512	113725104	104326912	49619664	121809696	108436216	55176352	21105012	41436396	159992464	177456832	195810208	Not Used
	High	Q61851	Fibroblast growth factor receptor 3 OS=Mus musculus OX=10090 GN=Fgfr3 PE=1 SV=1		378.758	2	28.5438	0.004477	0.224	41	4202631	2.27568e+06	5.01015e+06	2.45231e+06	3383087	15591173	9214496					1.74545e+06		Used
High	Q6PFD9	Nuclear pore complex protein Nup98-Nup96 OS=Mus musculus OX=10090 GN=Nup98 PE=1 SV=2	5	22.938	9.98474e+06	4918079	3156416	805723		4.09837e+07	2.98382e+07	5405188	6.84829e+06	2412315	2.795e+06	4.84634e+06	3.33678e+06
	Confidence	Master Protein Accessions	Master Protein Descriptions	Modifications	m/z [Da] (by Search Engine): Mascot	Charge (by Search Engine): Mascot	RT [min] (by Search Engine): Mascot	Percolator q-Value (by Search Engine): Mascot	Percolator PEP (by Search Engine): Mascot	Ions Score (by Search Engine): Mascot	Abundance: F10: Sample, QC Pool	Abundance: F11: Sample, QC Pool	Abundance: F12: Sample, QC Pool	Abundance: F13: Sample, QC Pool	Abundance: F1: Control, BirA2	Abundance: F4: Control, BirA2	Abundance: F7: Control, BirA2	Abundance: F2: Sample, MCHR1	Abundance: F5: Sample, MCHR1	Abundance: F8: Sample, MCHR1	Abundance: F3: Sample, SSTR3	Abundance: F6: Sample, SSTR3	Abundance: F9: Sample, SSTR3	Quan Usage
	High	Q6PFD9	Nuclear pore complex protein Nup98-Nup96 OS=Mus musculus OX=10090 GN=Nup98 PE=1 SV=2		525.764	2	31.6238	3.78e-06	0.0001036	53	6750378	4918079				10991796	5.4426e+06	5405188	2.23946e+06	2412315	2.795e+06			Used
	High	Q6PFD9	Nuclear pore complex protein Nup98-Nup96 OS=Mus musculus OX=10090 GN=Nup98 PE=1 SV=2		501.303	2	51.076	0.000404	0.007684	20						12214276	10257558							Used
	High	Q6PFD9	Nuclear pore complex protein Nup98-Nup96 OS=Mus musculus OX=10090 GN=Nup98 PE=1 SV=2		715.383	2	84.4197	2.797e-05	0.0005194	30	3.23436e+06		2.0877e+06			6638392	3.74917e+06		4.60884e+06			3.94683e+06	3.33678e+06	Used
	High	Q6PFD9	Nuclear pore complex protein Nup98-Nup96 OS=Mus musculus OX=10090 GN=Nup98 PE=1 SV=2		643.372	3	78.7734	0	1.508e-12	39			1.06872e+06	805723		3.80299e+06	3265883					899506		Used
	High	Q6PFD9	Nuclear pore complex protein Nup98-Nup96 OS=Mus musculus OX=10090 GN=Nup98 PE=1 SV=2		749.87	2	49.4728	0.0008434	0.01851	6						7336228	7123037							Used
High	Q3TC93	HCLS1-binding protein 3 OS=Mus musculus OX=10090 GN=Hs1bp3 PE=1 SV=2	3	18.356	3.08101e+06	3317813	2.31885e+06	7.37048e+06	2.65634e+06	20269734	17141197				7542041	6.29885e+06	4.84836e+06
	Confidence	Master Protein Accessions	Master Protein Descriptions	Modifications	m/z [Da] (by Search Engine): Mascot	Charge (by Search Engine): Mascot	RT [min] (by Search Engine): Mascot	Percolator q-Value (by Search Engine): Mascot	Percolator PEP (by Search Engine): Mascot	Ions Score (by Search Engine): Mascot	Abundance: F10: Sample, QC Pool	Abundance: F11: Sample, QC Pool	Abundance: F12: Sample, QC Pool	Abundance: F13: Sample, QC Pool	Abundance: F1: Control, BirA2	Abundance: F4: Control, BirA2	Abundance: F7: Control, BirA2	Abundance: F2: Sample, MCHR1	Abundance: F5: Sample, MCHR1	Abundance: F8: Sample, MCHR1	Abundance: F3: Sample, SSTR3	Abundance: F6: Sample, SSTR3	Abundance: F9: Sample, SSTR3	Quan Usage
	High	Q3TC93	HCLS1-binding protein 3 OS=Mus musculus OX=10090 GN=Hs1bp3 PE=1 SV=2		908.975	2	87.9199	0	4.756e-08	52	3.08101e+06	3317813	2.31885e+06	3.38131e+06	1.53009e+06	7084335	5.18801e+06				3.42138e+06	3.82446e+06	4.84836e+06	Used
	High	Q3TC93	HCLS1-binding protein 3 OS=Mus musculus OX=10090 GN=Hs1bp3 PE=1 SV=2		611.995	3	33.677	8.423e-06	0.0002025	11				1.53267e+06	1126259	7.23931e+06	4885909							Used
	High	Q3TC93	HCLS1-binding protein 3 OS=Mus musculus OX=10090 GN=Hs1bp3 PE=1 SV=2		742.698	3	75.8313	0	4.579e-08	21				2456494		5.94609e+06	7.06728e+06				4.12066e+06	2474389		Used
High	Q6PNC0	DmX-like protein 1 OS=Mus musculus OX=10090 GN=Dmxl1 PE=1 SV=1	1	10.507
	Confidence	Master Protein Accessions	Master Protein Descriptions	Modifications	m/z [Da] (by Search Engine): Mascot	Charge (by Search Engine): Mascot	RT [min] (by Search Engine): Mascot	Percolator q-Value (by Search Engine): Mascot	Percolator PEP (by Search Engine): Mascot	Ions Score (by Search Engine): Mascot	Abundance: F10: Sample, QC Pool	Abundance: F11: Sample, QC Pool	Abundance: F12: Sample, QC Pool	Abundance: F13: Sample, QC Pool	Abundance: F1: Control, BirA2	Abundance: F4: Control, BirA2	Abundance: F7: Control, BirA2	Abundance: F2: Sample, MCHR1	Abundance: F5: Sample, MCHR1	Abundance: F8: Sample, MCHR1	Abundance: F3: Sample, SSTR3	Abundance: F6: Sample, SSTR3	Abundance: F9: Sample, SSTR3	Quan Usage
	High	Q8BPN8; Q6PNC0	DmX-like protein 2 OS=Mus musculus OX=10090 GN=Dmxl2 PE=1 SV=3 DmX-like protein 1 OS=Mus musculus OX=10090 GN=Dmxl1 PE=1 SV=1		440.784	2	37.0234	0.0001593	0.002696	24	23370638	23090836	21573430	19470130	20597566	43064180	38476380	13803275	9262769	10746887	22940924	19424978	20459006	Not Used
	High	Q8BPN8; Q6PNC0	DmX-like protein 2 OS=Mus musculus OX=10090 GN=Dmxl2 PE=1 SV=3 DmX-like protein 1 OS=Mus musculus OX=10090 GN=Dmxl1 PE=1 SV=1		425.269	2	30.3386	0.0004021	0.007664	20	16996500	15868121	14723409	14055710	14179920	29797196	29825162	8417283	6.58552e+06	8474867	18220168	13001912	17040270	Not Used
	High	Q8BPN8; Q6PNC0	DmX-like protein 2 OS=Mus musculus OX=10090 GN=Dmxl2 PE=1 SV=3 DmX-like protein 1 OS=Mus musculus OX=10090 GN=Dmxl1 PE=1 SV=1		425.245	2	52.411	0.0001276	0.001955	39	12597358	17977160	18132646	18311508	6926179	32408616	38377044	7.53189e+06		5.59235e+06	14711919	11740111	22339314	Not Used
	High	Q6PNC0	DmX-like protein 1 OS=Mus musculus OX=10090 GN=Dmxl1 PE=1 SV=1		893.97	2	74.6479	0.0001013	0.001624	19														Not Used
High	Q5SSM3	Rho GTPase-activating protein 44 OS=Mus musculus OX=10090 GN=Arhgap44 PE=1 SV=1	7	47.555	79130353	8.23312e+07	78349178	7.92146e+07	5.43259e+07	131998842	1.24964e+08	45872187	29744746	2.43481e+07	93997452	98199515	126262919
	Confidence	Master Protein Accessions	Master Protein Descriptions	Modifications	m/z [Da] (by Search Engine): Mascot	Charge (by Search Engine): Mascot	RT [min] (by Search Engine): Mascot	Percolator q-Value (by Search Engine): Mascot	Percolator PEP (by Search Engine): Mascot	Ions Score (by Search Engine): Mascot	Abundance: F10: Sample, QC Pool	Abundance: F11: Sample, QC Pool	Abundance: F12: Sample, QC Pool	Abundance: F13: Sample, QC Pool	Abundance: F1: Control, BirA2	Abundance: F4: Control, BirA2	Abundance: F7: Control, BirA2	Abundance: F2: Sample, MCHR1	Abundance: F5: Sample, MCHR1	Abundance: F8: Sample, MCHR1	Abundance: F3: Sample, SSTR3	Abundance: F6: Sample, SSTR3	Abundance: F9: Sample, SSTR3	Quan Usage
	High	Q5SSM3	Rho GTPase-activating protein 44 OS=Mus musculus OX=10090 GN=Arhgap44 PE=1 SV=1		493.773	2	19.0993	4.998e-06	0.0001236	48	14764278	15067167	12420535	12900074	7.11001e+06	22861690	21170500	658819		549875	20859394	19735124	23162616	Used
	High	Q5SSM3	Rho GTPase-activating protein 44 OS=Mus musculus OX=10090 GN=Arhgap44 PE=1 SV=1		645.338	2	30.8686	1.89e-05	0.0003992	41	35268612	36801496	39964364	38170288	42879996	6.11773e+07	50652508	45213368	29744746	21502090	38115992	35071776	44944416	Used
	High	Q5SSM3	Rho GTPase-activating protein 44 OS=Mus musculus OX=10090 GN=Arhgap44 PE=1 SV=1		712.449	2	93.5421	0	5.477e-08	74	9169095	8784140	8659715	9346065	1.5655e+06	15488103	17518426			1.2529e+06	12919028	12571528	18691142	Used
	High	Q5SSM3	Rho GTPase-activating protein 44 OS=Mus musculus OX=10090 GN=Arhgap44 PE=1 SV=1		727.414	3	98.5709	0	1.259e-05	21	1.23977e+06						2585445							Used
	High	Q5SSM3	Rho GTPase-activating protein 44 OS=Mus musculus OX=10090 GN=Arhgap44 PE=1 SV=1		956.491	3	59.1041	0	3.388e-13	42														Not Used
	High	Q5SSM3	Rho GTPase-activating protein 44 OS=Mus musculus OX=10090 GN=Arhgap44 PE=1 SV=1		518	3	80.4356	0	6.507e-08	51	7.99106e+06	6.67539e+06	6214386	6.05849e+06	2770425	8.29287e+06	7.78112e+06			1043262	9299762	9247691	13691037	Used
	High	Q5SSM3	Rho GTPase-activating protein 44 OS=Mus musculus OX=10090 GN=Arhgap44 PE=1 SV=1		518.262	2	42.1072	6.546e-05	0.001154	23	10697545	15002967	11090178	12739703		24178854	25255548				12803276	21573396	25773708	Used
High	Q7TQI3	Ubiquitin thioesterase OTUB1 OS=Mus musculus OX=10090 GN=Otub1 PE=1 SV=2	8	79.865	9.89637e+07	1.50567e+08	1.31486e+08	1.525e+08	9.82347e+07	154788281	2.43964e+08	1.42489e+08	9.62102e+07	1.32354e+08	1.99869e+08	1.34832e+08	129001195
	Confidence	Master Protein Accessions	Master Protein Descriptions	Modifications	m/z [Da] (by Search Engine): Mascot	Charge (by Search Engine): Mascot	RT [min] (by Search Engine): Mascot	Percolator q-Value (by Search Engine): Mascot	Percolator PEP (by Search Engine): Mascot	Ions Score (by Search Engine): Mascot	Abundance: F10: Sample, QC Pool	Abundance: F11: Sample, QC Pool	Abundance: F12: Sample, QC Pool	Abundance: F13: Sample, QC Pool	Abundance: F1: Control, BirA2	Abundance: F4: Control, BirA2	Abundance: F7: Control, BirA2	Abundance: F2: Sample, MCHR1	Abundance: F5: Sample, MCHR1	Abundance: F8: Sample, MCHR1	Abundance: F3: Sample, SSTR3	Abundance: F6: Sample, SSTR3	Abundance: F9: Sample, SSTR3	Quan Usage
	High	Q7TQI3	Ubiquitin thioesterase OTUB1 OS=Mus musculus OX=10090 GN=Otub1 PE=1 SV=2		862.471	2	55.226	0	5.709e-07	69	15765805	13761340	13590274	12807224	11995514	15372156	23047110	14420774	8862305	9272719	20515510	11516462	13111216	Used
	High	Q7TQI3	Ubiquitin thioesterase OTUB1 OS=Mus musculus OX=10090 GN=Otub1 PE=1 SV=2		550.611	3	77.0312	0	3.638e-09	35	3328684	3.74657e+06	3.64232e+06	2.86917e+06	2781866	3.92393e+06	4394333	1.37464e+06	3.21167e+06	2.89195e+06	2961725	3.34094e+06	3.08345e+06	Used
	High	Q7TQI3	Ubiquitin thioesterase OTUB1 OS=Mus musculus OX=10090 GN=Otub1 PE=1 SV=2		758.333	2	29.2055	0	1.955e-08	50	7.03313e+06	6.49715e+06	10218472	10014962	8291965	12975168	16584322	11103278	9281437	7749547	10519027	5.85499e+06	8.25574e+06	Used
	High	Q7TQI3	Ubiquitin thioesterase OTUB1 OS=Mus musculus OX=10090 GN=Otub1 PE=1 SV=2		726.039	3	77.5611	0	2.096e-16	49	27890435	93365818	27747545	90963924	1.94768e+07	80613539	92789209	23635486	22686729	54836504	94719422	75211855	80019386	Used
	High	Q7TQI3	Ubiquitin thioesterase OTUB1 OS=Mus musculus OX=10090 GN=Otub1 PE=1 SV=2		413.536	3	51.6837	7.442e-06	0.0001404	43	30732925	2.11183e+07	2.11068e+07	2.26684e+07	22223131	25128353	41544848	28026450	18925679	21779045	50532966	28310783	13409781	Used
	High	Q7TQI3	Ubiquitin thioesterase OTUB1 OS=Mus musculus OX=10090 GN=Otub1 PE=1 SV=2		920.43	2	31.6892	1.996e-05	0.0004557	34	5175087	6242664	5.51854e+06	6327648	4.14406e+06	6.17847e+06	9.09282e+06	5.82537e+06	3.96472e+06	6233011	8.3132e+06	4.34164e+06	5246116	Used
	High	Q7TQI3	Ubiquitin thioesterase OTUB1 OS=Mus musculus OX=10090 GN=Otub1 PE=1 SV=2		525.8	2	42.1823	3.313e-05	0.0007383	33			43184212		23825136		41201960	46729828	29277634	23041010				Used
	High	Q7TQI3	Ubiquitin thioesterase OTUB1 OS=Mus musculus OX=10090 GN=Otub1 PE=1 SV=2		482.789	2	58.8876	4.998e-06	0.0001269	59	9037681	5.83495e+06	6.4781e+06	6.84861e+06	5496235	10596671	15309172	11373184		6550241	12306775	6255712	5875501	Used
High	Q61327	Sodium-dependent dopamine transporter OS=Mus musculus OX=10090 GN=Slc6a3 PE=1 SV=2	2	7.78	9.51854e+06	9206659	8.64377e+06	9.09556e+06	2.43872e+06	7.67295e+06	7424249	4.20308e+06		3.05767e+06	2.10405e+07	1.41257e+07	18052278
	Confidence	Master Protein Accessions	Master Protein Descriptions	Modifications	m/z [Da] (by Search Engine): Mascot	Charge (by Search Engine): Mascot	RT [min] (by Search Engine): Mascot	Percolator q-Value (by Search Engine): Mascot	Percolator PEP (by Search Engine): Mascot	Ions Score (by Search Engine): Mascot	Abundance: F10: Sample, QC Pool	Abundance: F11: Sample, QC Pool	Abundance: F12: Sample, QC Pool	Abundance: F13: Sample, QC Pool	Abundance: F1: Control, BirA2	Abundance: F4: Control, BirA2	Abundance: F7: Control, BirA2	Abundance: F2: Sample, MCHR1	Abundance: F5: Sample, MCHR1	Abundance: F8: Sample, MCHR1	Abundance: F3: Sample, SSTR3	Abundance: F6: Sample, SSTR3	Abundance: F9: Sample, SSTR3	Quan Usage
	High	Q61327	Sodium-dependent dopamine transporter OS=Mus musculus OX=10090 GN=Slc6a3 PE=1 SV=2		523.797	2	19.6681	8.423e-06	0.000261	27	5443077	4.1574e+06	4.34201e+06	4.92402e+06	2.43872e+06	4637551	4374575	2419488		3.05767e+06	8.33939e+06	7.49455e+06	8615900	Used
	High	Q61327	Sodium-dependent dopamine transporter OS=Mus musculus OX=10090 GN=Slc6a3 PE=1 SV=2		471.797	2	58.6109	2.55e-06	6.358e-05	52	4.07546e+06	5.04926e+06	4301753	4.17154e+06		3.0354e+06	3049674	1.78359e+06			12701108	6631101	9436378	Used
High	Q9D5R2	WD repeat-containing protein 20 OS=Mus musculus OX=10090 GN=Wdr20 PE=2 SV=1	8	112.626	1.90022e+08	184463372	1.83794e+08	1.75664e+08	6.23674e+06	1.91003e+07	2.49198e+07	4.13387e+08	9.64472e+07	2.62486e+08	2.96003e+08	2.77302e+08	3.12998e+08
	Confidence	Master Protein Accessions	Master Protein Descriptions	Modifications	m/z [Da] (by Search Engine): Mascot	Charge (by Search Engine): Mascot	RT [min] (by Search Engine): Mascot	Percolator q-Value (by Search Engine): Mascot	Percolator PEP (by Search Engine): Mascot	Ions Score (by Search Engine): Mascot	Abundance: F10: Sample, QC Pool	Abundance: F11: Sample, QC Pool	Abundance: F12: Sample, QC Pool	Abundance: F13: Sample, QC Pool	Abundance: F1: Control, BirA2	Abundance: F4: Control, BirA2	Abundance: F7: Control, BirA2	Abundance: F2: Sample, MCHR1	Abundance: F5: Sample, MCHR1	Abundance: F8: Sample, MCHR1	Abundance: F3: Sample, SSTR3	Abundance: F6: Sample, SSTR3	Abundance: F9: Sample, SSTR3	Quan Usage
	High	Q9D5R2	WD repeat-containing protein 20 OS=Mus musculus OX=10090 GN=Wdr20 PE=2 SV=1		962.959	2	76.9756	0	2.096e-16	125	41598304	4.67537e+07	47368809	36133884		3.52842e+06	5125711	85658008	2.72933e+07	5.54539e+07	6.93147e+07	6.8694e+07	7.52372e+07	Used
	High	Q9D5R2	WD repeat-containing protein 20 OS=Mus musculus OX=10090 GN=Wdr20 PE=2 SV=1		671.396	2	16.9459	0	2.135e-05	73	27832815	2.98173e+07	31313916	27915881	1.50631e+06	3.48136e+06	4367840	60763815	1.48053e+07	3.78686e+07	47654788	47052218	47528207	Used
	High	Q9D5R2	WD repeat-containing protein 20 OS=Mus musculus OX=10090 GN=Wdr20 PE=2 SV=1		735.37	2	21.747	0	6.852e-15	78	30103576	28547548	23854462	26249250		4191653	4.92425e+06	65268920	17382359	47282069	39597615	37485218	46706454	Used
	High	Q9D5R2	WD repeat-containing protein 20 OS=Mus musculus OX=10090 GN=Wdr20 PE=2 SV=1		651.334	2	31.439	0	1.22e-08	61	40583508	34656720	35540428	37998200	3.12583e+06		5.23792e+06	96236896	19054086	56429656	54584800	50514456	61307580	Used
	High	Q9D5R2	WD repeat-containing protein 20 OS=Mus musculus OX=10090 GN=Wdr20 PE=2 SV=1		607.349	2	18.9968	0	5.682e-07	62	38392731	38309825	35563419	36449741	1.60461e+06	5463473	5.26405e+06	75657624	1.49778e+07	43477545	62065446	55032737	69307418	Used
	High	Q9D5R2	WD repeat-containing protein 20 OS=Mus musculus OX=10090 GN=Wdr20 PE=2 SV=1	1xDeamidated [N2]	735.863	2	23.3095	0	3.757e-08	64	3.7828e+06		4.76157e+06	3.47969e+06				1.56434e+07	2.9344e+06	13501913	7.35393e+06	4.22644e+06		Used
	High	Q9D5R2	WD repeat-containing protein 20 OS=Mus musculus OX=10090 GN=Wdr20 PE=2 SV=1		529.298	2	21.6914	0.0002423	0.00413	22								3159505		2.13485e+06		1.24285e+06		Used
	High	Q9D5R2	WD repeat-containing protein 20 OS=Mus musculus OX=10090 GN=Wdr20 PE=2 SV=1	1xCarbamidomethyl [C12]	778.906	2	84.0142	7.056e-05	0.00123	26	3.04376e+06							6.25955e+06		3.45776e+06	3.20723e+06	3751610	4928568	Used
	High	Q9D5R2	WD repeat-containing protein 20 OS=Mus musculus OX=10090 GN=Wdr20 PE=2 SV=1		626.813	2	26.5534	0.0001104	0.00175	17	4684950	6378324	5.3917e+06	7437198		2.4354e+06		4739781		2.87965e+06	12224223	9302197	7982506	Used
High	Q9R0N7	Synaptotagmin-7 OS=Mus musculus OX=10090 GN=Syt7 PE=1 SV=1	21	231.398	8.44717e+08	8.43196e+08	8.26686e+08	8.23694e+08	4.48179e+07	1.85169e+08	1.36592e+08	9.9245e+07	2.04963e+07	3.32686e+07	1.90582e+09	2.39122e+09	2815617930
	Confidence	Master Protein Accessions	Master Protein Descriptions	Modifications	m/z [Da] (by Search Engine): Mascot	Charge (by Search Engine): Mascot	RT [min] (by Search Engine): Mascot	Percolator q-Value (by Search Engine): Mascot	Percolator PEP (by Search Engine): Mascot	Ions Score (by Search Engine): Mascot	Abundance: F10: Sample, QC Pool	Abundance: F11: Sample, QC Pool	Abundance: F12: Sample, QC Pool	Abundance: F13: Sample, QC Pool	Abundance: F1: Control, BirA2	Abundance: F4: Control, BirA2	Abundance: F7: Control, BirA2	Abundance: F2: Sample, MCHR1	Abundance: F5: Sample, MCHR1	Abundance: F8: Sample, MCHR1	Abundance: F3: Sample, SSTR3	Abundance: F6: Sample, SSTR3	Abundance: F9: Sample, SSTR3	Quan Usage
	High	Q9R0N7	Synaptotagmin-7 OS=Mus musculus OX=10090 GN=Syt7 PE=1 SV=1		495.305	2	39.639	0.0002831	0.005073	41	78485936	69918056	77551440	79099008		16388229	14009894	7154344		3.69046e+06	187743536	218335232	237617392	Used
	High	Q9R0N7	Synaptotagmin-7 OS=Mus musculus OX=10090 GN=Syt7 PE=1 SV=1		698.877	2	74.666	0	8.188e-11	80	76202419	74947188	70772210	67551545		18959598	1.21603e+07	7.93022e+06		2.35441e+06	171709704	202501904	231756556	Used
	High	Q9R0N7	Synaptotagmin-7 OS=Mus musculus OX=10090 GN=Syt7 PE=1 SV=1		698.85	2	73.1867	0	1.505e-11	107	68202056	68580392	64046940	61650660		11983592	8.34999e+06	5.67862e+06		3905971	134796352	194800832	209334160	Used
	High	Q9R0N7	Synaptotagmin-7 OS=Mus musculus OX=10090 GN=Syt7 PE=1 SV=1		683.003	3	22.5401	8.423e-06	0.0001832	22	8738061	10384708	9623443	8843536	1.10642e+06	6.42093e+06	4.62442e+06	1.28785e+06	1.26325e+06	590341	2.31022e+07	2.86706e+07	22137535	Used
	High	Q9R0N7	Synaptotagmin-7 OS=Mus musculus OX=10090 GN=Syt7 PE=1 SV=1		646.326	3	51.1447	0	2.761e-15	81	96518552	94163640	90875392	88603472	8.35096e+06	27646482	20558303	8759110		4563689	188843512	247011728	290337168	Used
	High	Q9R0N7	Synaptotagmin-7 OS=Mus musculus OX=10090 GN=Syt7 PE=1 SV=1		1048.52	2	88.9589	0	2.096e-16	104	67774940	66446304	63328423	67820900	5673744	16371441	14590041	9244017	4.60078e+06	3993559	170801086	200420516	244639960	Used
	High	Q9R0N7	Synaptotagmin-7 OS=Mus musculus OX=10090 GN=Syt7 PE=1 SV=1		794.711	3	84.1596	0	2.096e-16	66	57032280	67880016	58989148	56832172	5063069	23649440	1.47098e+07	8907148	5.53794e+06	5.52331e+06	142975200	165623248	228518736	Used
	High	Q9R0N7	Synaptotagmin-7 OS=Mus musculus OX=10090 GN=Syt7 PE=1 SV=1		698.377	2	58.704	0	1.798e-05	58	85282320	91812088	87227656	89483448	4.65344e+06	23153362	19338062	10512199	4.18111e+06		189730240	267900880	311464800	Used
	High	Q9R0N7	Synaptotagmin-7 OS=Mus musculus OX=10090 GN=Syt7 PE=1 SV=1		628.31	4	75.3581	0	1.303e-07	20	1.02288e+07	1.371e+07	21369738	20095774	4584226	6.3581e+06	9140039	10435983		1.05857e+06	24230124	20752418	45775176	Used
	High	Q9R0N7	Synaptotagmin-7 OS=Mus musculus OX=10090 GN=Syt7 PE=1 SV=1		677.321	2	41.8618	0	6.425e-09	62	74669680	74176392	74743400	80138448	3.59487e+06	24030726	13664341	10444158	4209058		169309120	233326256	271215840	Used
	High	Q9R0N7	Synaptotagmin-7 OS=Mus musculus OX=10090 GN=Syt7 PE=1 SV=1		429.734	2	21.2551	0.008183	0.4584	17	73099232	71589312	74130840	74819064				12728975		7.58834e+06	143659888	194729808	216160304	Used
	High	Q9R0N7	Synaptotagmin-7 OS=Mus musculus OX=10090 GN=Syt7 PE=1 SV=1	1xDeamidated [N3]	812.895	2	30.2536	0	3.657e-06	46		2.22479e+06			8236414						3.21856e+06	2341307	4.10294e+06	Used
	High	Q9R0N7	Synaptotagmin-7 OS=Mus musculus OX=10090 GN=Syt7 PE=1 SV=1		812.403	2	28.8837	0	1.581e-09	76	9125270	10551698	8.23953e+06	1.03044e+07		2561051					40407281	43855055	48212929	Used
	High	Q9R0N7	Synaptotagmin-7 OS=Mus musculus OX=10090 GN=Syt7 PE=1 SV=1		945.951	2	24.8785	0.0003383	0.006209	19												1.43339e+06	2.72549e+06	Used
	High	Q9R0N7	Synaptotagmin-7 OS=Mus musculus OX=10090 GN=Syt7 PE=1 SV=1		845.416	3	21.8285	6.866e-05	0.001174	8	4236247	3.98553e+06	1.90414e+06	4.05693e+06	654122			903328			7919710	7483784	8049391	Used
	High	Q9R0N7	Synaptotagmin-7 OS=Mus musculus OX=10090 GN=Syt7 PE=1 SV=1		600.282	2	47.4863	9.739e-05	0.001557	17	33095548	33102624	34748396	35707664							73852000	101104632	101120400	Used
	High	Q9R0N7	Synaptotagmin-7 OS=Mus musculus OX=10090 GN=Syt7 PE=1 SV=1		592.67	3	54.6954	0	3.116e-09	44	32361699	33229839	32554696	31791684	2900614		1967651	4.14418e+06			77649740	74056730	111711726	Used
	High	Q9R0N7	Synaptotagmin-7 OS=Mus musculus OX=10090 GN=Syt7 PE=1 SV=1		981.003	2	72.9325	0	1.577e-14	55														Not Used
	High	Q9R0N7	Synaptotagmin-7 OS=Mus musculus OX=10090 GN=Syt7 PE=1 SV=1		412.228	3	31.4691	2.867e-05	0.0006765	18	26303808	21977510	23140202								45848280	59551876	86220872	Used
	High	Q9R0N7	Synaptotagmin-7 OS=Mus musculus OX=10090 GN=Syt7 PE=1 SV=1		502.941	3	55.3855	0	1.159e-05	25	19430162	11823601	12200304	18490664		4864851	3479300				44575304	53204832	68209520	Used
	High	Q9R0N7	Synaptotagmin-7 OS=Mus musculus OX=10090 GN=Syt7 PE=1 SV=1		666.823	2	27.8271	0	1.65e-08	49	14521578	11078580	12636269	13936407		2.78148e+06					32883844	43750432	42647468	Used
	High	Q9R0N7	Synaptotagmin-7 OS=Mus musculus OX=10090 GN=Syt7 PE=1 SV=1		925.146	3	92.2452	0	3.512e-16	72	9408390	11613376	8603455	14467872				1.11488e+06	704211		32560172	30360306	33659564	Used
High	Q61627	Glutamate receptor ionotropic, delta-1 OS=Mus musculus OX=10090 GN=Grid1 PE=1 SV=2	4	37.522	1.89116e+06	6.1369e+06	1.65285e+06	4495679	1.82859e+06		4.15303e+06	7.8971e+06		1.56221e+06	1.34097e+07	11935720	11709441
	Confidence	Master Protein Accessions	Master Protein Descriptions	Modifications	m/z [Da] (by Search Engine): Mascot	Charge (by Search Engine): Mascot	RT [min] (by Search Engine): Mascot	Percolator q-Value (by Search Engine): Mascot	Percolator PEP (by Search Engine): Mascot	Ions Score (by Search Engine): Mascot	Abundance: F10: Sample, QC Pool	Abundance: F11: Sample, QC Pool	Abundance: F12: Sample, QC Pool	Abundance: F13: Sample, QC Pool	Abundance: F1: Control, BirA2	Abundance: F4: Control, BirA2	Abundance: F7: Control, BirA2	Abundance: F2: Sample, MCHR1	Abundance: F5: Sample, MCHR1	Abundance: F8: Sample, MCHR1	Abundance: F3: Sample, SSTR3	Abundance: F6: Sample, SSTR3	Abundance: F9: Sample, SSTR3	Quan Usage
	High	Q61627	Glutamate receptor ionotropic, delta-1 OS=Mus musculus OX=10090 GN=Grid1 PE=1 SV=2		771.424	3	98.6248	0	1.091e-14	84		322513						3.47022e+06		485088		5.89307e+06		Used
	High	Q61627	Glutamate receptor ionotropic, delta-1 OS=Mus musculus OX=10090 GN=Grid1 PE=1 SV=2		786.431	2	72.3082	0	4.556e-13	80	1.89116e+06	3.09618e+06	1.65285e+06				4.15303e+06	2.79067e+06		1.07713e+06	5.79686e+06	6.04265e+06	4430962	Used
	High	Q61627	Glutamate receptor ionotropic, delta-1 OS=Mus musculus OX=10090 GN=Grid1 PE=1 SV=2		624.846	2	86.1957	4.998e-06	0.0001255	29		2718211		4495679	1.82859e+06			1.63621e+06			7612861		7278479	Used
	High	Q61627	Glutamate receptor ionotropic, delta-1 OS=Mus musculus OX=10090 GN=Grid1 PE=1 SV=2		932.448	2	79.7757	0	4.819e-08	8														Not Used
High	Q9D0I9	Arginine--tRNA ligase, cytoplasmic OS=Mus musculus OX=10090 GN=Rars PE=1 SV=2	4	16.863	1.54165e+07	1.73645e+07	8.92471e+06	27690328	4.0124e+07	1.91643e+07	2.09932e+07	4.76246e+06	1.23459e+07	3.30797e+06	13613572	2.1535e+07	21916333
	Confidence	Master Protein Accessions	Master Protein Descriptions	Modifications	m/z [Da] (by Search Engine): Mascot	Charge (by Search Engine): Mascot	RT [min] (by Search Engine): Mascot	Percolator q-Value (by Search Engine): Mascot	Percolator PEP (by Search Engine): Mascot	Ions Score (by Search Engine): Mascot	Abundance: F10: Sample, QC Pool	Abundance: F11: Sample, QC Pool	Abundance: F12: Sample, QC Pool	Abundance: F13: Sample, QC Pool	Abundance: F1: Control, BirA2	Abundance: F4: Control, BirA2	Abundance: F7: Control, BirA2	Abundance: F2: Sample, MCHR1	Abundance: F5: Sample, MCHR1	Abundance: F8: Sample, MCHR1	Abundance: F3: Sample, SSTR3	Abundance: F6: Sample, SSTR3	Abundance: F9: Sample, SSTR3	Quan Usage
	High	Q9D0I9	Arginine--tRNA ligase, cytoplasmic OS=Mus musculus OX=10090 GN=Rars PE=1 SV=2		645.359	2	54.9044	6.452e-05	0.001087	33	4701246	5.9148e+06	6.10336e+06	11115824	4537612	8612595	7.32352e+06	3035860	6.32419e+06	2.05975e+06	9419075	11254862	10343602	Used
	High	Q9D0I9	Arginine--tRNA ligase, cytoplasmic OS=Mus musculus OX=10090 GN=Rars PE=1 SV=2		448.266	3	63.5502	4.998e-06	0.0001278	25	3.21794e+06	1.66305e+06	2821354	2950586	1.61378e+06	3.22231e+06	3.75945e+06	1.7266e+06		1.24823e+06	4194497	2161116	5094693	Used
	High	Q9D0I9	Arginine--tRNA ligase, cytoplasmic OS=Mus musculus OX=10090 GN=Rars PE=1 SV=2		511.036	4	66.927	0	8.053e-09	20														Not Used
	High	Q9D0I9	Arginine--tRNA ligase, cytoplasmic OS=Mus musculus OX=10090 GN=Rars PE=1 SV=2		637.33	2	49.6091	0.0006072	0.01226	5	7497362	9786664		13623918	33972600	7.32942e+06	9910203		6021731			8.11905e+06	6478038	Used
High	P24527	Leukotriene A-4 hydrolase OS=Mus musculus OX=10090 GN=Lta4h PE=1 SV=4	4	21.368	8.01965e+06	5.59488e+06	6233419	9.59035e+06	4.82045e+06	7.15566e+06	10590567	5828428	1.59073e+06	3.37876e+06	7.09751e+06	9.79226e+06	1.65513e+07
	Confidence	Master Protein Accessions	Master Protein Descriptions	Modifications	m/z [Da] (by Search Engine): Mascot	Charge (by Search Engine): Mascot	RT [min] (by Search Engine): Mascot	Percolator q-Value (by Search Engine): Mascot	Percolator PEP (by Search Engine): Mascot	Ions Score (by Search Engine): Mascot	Abundance: F10: Sample, QC Pool	Abundance: F11: Sample, QC Pool	Abundance: F12: Sample, QC Pool	Abundance: F13: Sample, QC Pool	Abundance: F1: Control, BirA2	Abundance: F4: Control, BirA2	Abundance: F7: Control, BirA2	Abundance: F2: Sample, MCHR1	Abundance: F5: Sample, MCHR1	Abundance: F8: Sample, MCHR1	Abundance: F3: Sample, SSTR3	Abundance: F6: Sample, SSTR3	Abundance: F9: Sample, SSTR3	Quan Usage
	High	P24527	Leukotriene A-4 hydrolase OS=Mus musculus OX=10090 GN=Lta4h PE=1 SV=4		657.351	3	89.449	5.277e-05	0.0009777	11	4.00666e+06	2.21177e+06	2593354	2.38142e+06	1.59112e+06			2.1641e+06	1.59073e+06	2.28402e+06	2.66326e+06	2.92395e+06	5.25821e+06	Used
	High	P24527	Leukotriene A-4 hydrolase OS=Mus musculus OX=10090 GN=Lta4h PE=1 SV=4		738.391	2	36.481	7.442e-06	0.0001339	24						2.01752e+06	2342033			1.09474e+06		2.13793e+06		Used
	High	P24527	Leukotriene A-4 hydrolase OS=Mus musculus OX=10090 GN=Lta4h PE=1 SV=4		721.899	2	78.1247	0.0002462	0.004196	21														Not Used
	High	P24527	Leukotriene A-4 hydrolase OS=Mus musculus OX=10090 GN=Lta4h PE=1 SV=4		736.833	2	49.4175	0	2.709e-10	67	4.01299e+06	3383116	3640065	7208928	3.22933e+06	5.13814e+06	8248534	3.66433e+06			4434253	4.73038e+06	11293133	Used
High	Q6PDI5	Proteasome adapter and scaffold protein ECM29 OS=Mus musculus OX=10090 GN=Ecpas PE=1 SV=3	8	44.624	1.91837e+07	10780967	2.21604e+07	1.36742e+07	1.00318e+07	5.05771e+07	4.01648e+07		13908335	3.28123e+06	1.85481e+07	2.29726e+07	2.36222e+07
	Confidence	Master Protein Accessions	Master Protein Descriptions	Modifications	m/z [Da] (by Search Engine): Mascot	Charge (by Search Engine): Mascot	RT [min] (by Search Engine): Mascot	Percolator q-Value (by Search Engine): Mascot	Percolator PEP (by Search Engine): Mascot	Ions Score (by Search Engine): Mascot	Abundance: F10: Sample, QC Pool	Abundance: F11: Sample, QC Pool	Abundance: F12: Sample, QC Pool	Abundance: F13: Sample, QC Pool	Abundance: F1: Control, BirA2	Abundance: F4: Control, BirA2	Abundance: F7: Control, BirA2	Abundance: F2: Sample, MCHR1	Abundance: F5: Sample, MCHR1	Abundance: F8: Sample, MCHR1	Abundance: F3: Sample, SSTR3	Abundance: F6: Sample, SSTR3	Abundance: F9: Sample, SSTR3	Quan Usage
	High	Q6PDI5	Proteasome adapter and scaffold protein ECM29 OS=Mus musculus OX=10090 GN=Ecpas PE=1 SV=3		692.029	3	72.8121	2.867e-05	0.0005851	29	6.87922e+06	3.55653e+06	8515907	4.77153e+06	3.30734e+06	9119924	9058413		13908335	3.28123e+06	3.12188e+06	7.97233e+06	7.18046e+06	Used
	High	Q6PDI5	Proteasome adapter and scaffold protein ECM29 OS=Mus musculus OX=10090 GN=Ecpas PE=1 SV=3		818.465	2	84.8023	4.998e-06	0.0001115	34	3.16424e+06					6.316e+06	5383858				3343394			Used
	High	Q6PDI5	Proteasome adapter and scaffold protein ECM29 OS=Mus musculus OX=10090 GN=Ecpas PE=1 SV=3		657.898	2	96.5566	0	2.021e-10	78	2.68128e+06		2.17781e+06	2.12471e+06	2.13755e+06	7.64546e+06	4.02413e+06				1.58687e+06	2.58385e+06	1.97309e+06	Used
	High	Q6PDI5	Proteasome adapter and scaffold protein ECM29 OS=Mus musculus OX=10090 GN=Ecpas PE=1 SV=3		708.892	2	79.3084	0	1.852e-07	39	1.73726e+06		3.26241e+06			8573276	9920545					2.52894e+06	2.79879e+06	Used
	High	Q6PDI5	Proteasome adapter and scaffold protein ECM29 OS=Mus musculus OX=10090 GN=Ecpas PE=1 SV=3		498.974	3	68.9151	0	1.439e-06	15						5.50878e+06						3.94989e+06	2.03837e+06	Used
	High	Q6PDI5	Proteasome adapter and scaffold protein ECM29 OS=Mus musculus OX=10090 GN=Ecpas PE=1 SV=3		390.556	3	22.6902	1.996e-05	0.0004298	11	2.22476e+06	3.66738e+06	4.93086e+06	2.12552e+06	1.98474e+06		4.14332e+06				4906467	3.22163e+06	4310332	Used
	High	Q6PDI5	Proteasome adapter and scaffold protein ECM29 OS=Mus musculus OX=10090 GN=Ecpas PE=1 SV=3		750.889	2	55.6498	7.668e-05	0.001344	15						5019472								Used
	High	Q6PDI5	Proteasome adapter and scaffold protein ECM29 OS=Mus musculus OX=10090 GN=Ecpas PE=1 SV=3		520.931	3	48.5457	0	4.88e-08	23	2496983	3557061	3.27337e+06	4.65243e+06	2.60218e+06	8394154	7.63453e+06				5589468	2.71599e+06	5321174	Used
High	Q91XL9	Oxysterol-binding protein-related protein 1 OS=Mus musculus OX=10090 GN=Osbpl1a PE=1 SV=2	7	33.929	4.05966e+07	4.50377e+07	42339210	63313340	21720636	66523301	5.71557e+07	1.98997e+07	1.0184e+07	1.52996e+07	91387826	93983260	9.78299e+07
	Confidence	Master Protein Accessions	Master Protein Descriptions	Modifications	m/z [Da] (by Search Engine): Mascot	Charge (by Search Engine): Mascot	RT [min] (by Search Engine): Mascot	Percolator q-Value (by Search Engine): Mascot	Percolator PEP (by Search Engine): Mascot	Ions Score (by Search Engine): Mascot	Abundance: F10: Sample, QC Pool	Abundance: F11: Sample, QC Pool	Abundance: F12: Sample, QC Pool	Abundance: F13: Sample, QC Pool	Abundance: F1: Control, BirA2	Abundance: F4: Control, BirA2	Abundance: F7: Control, BirA2	Abundance: F2: Sample, MCHR1	Abundance: F5: Sample, MCHR1	Abundance: F8: Sample, MCHR1	Abundance: F3: Sample, SSTR3	Abundance: F6: Sample, SSTR3	Abundance: F9: Sample, SSTR3	Quan Usage
	High	Q91XL9	Oxysterol-binding protein-related protein 1 OS=Mus musculus OX=10090 GN=Osbpl1a PE=1 SV=2		579.777	2	86.154	0.00113	0.02895	55	5.77869e+06	6404017	4.9924e+06	6746989	2.66384e+06	7.63337e+06	7223434	2.19036e+06	1.65169e+06	882857	8716394	10342536	10838674	Used
	High	Q91XL9	Oxysterol-binding protein-related protein 1 OS=Mus musculus OX=10090 GN=Osbpl1a PE=1 SV=2		645.353	3	71.5798	0	3.404e-10	48	11762783	11942713	16247609	18555654	7.68192e+06	12928675	15979911	7430862	5.05882e+06	5903174	17462580	24175702	24665702	Used
	High	Q91XL9	Oxysterol-binding protein-related protein 1 OS=Mus musculus OX=10090 GN=Osbpl1a PE=1 SV=2		420.213	4	42.7852	0.0001547	0.002527	5	3.93824e+06	3.84201e+06	4482578	5617400	3.23465e+06	6163601	5.09124e+06	3.10754e+06	1.52388e+06	2.30488e+06	3919349	7.18181e+06	9082396	Used
	High	Q91XL9	Oxysterol-binding protein-related protein 1 OS=Mus musculus OX=10090 GN=Osbpl1a PE=1 SV=2		530.767	2	26.9189	4.944e-05	0.0009533	29	11414765	11404405	8.12253e+06	12552053	3.20687e+06	12022265	12876586	7.17091e+06	1.94965e+06	4.23178e+06	17823126	17253464	12863564	Used
	High	Q91XL9	Oxysterol-binding protein-related protein 1 OS=Mus musculus OX=10090 GN=Osbpl1a PE=1 SV=2		660.098	4	92.6153	3.78e-06	9.167e-05	8	1.60416e+06	4.41658e+06	2.39607e+06	4235827	1.31432e+06	3.89671e+06	7023892				9006929	5.26416e+06	7.48322e+06	Used
	High	Q91XL9	Oxysterol-binding protein-related protein 1 OS=Mus musculus OX=10090 GN=Osbpl1a PE=1 SV=2		741.176	5	69.4343	3.78e-06	9.472e-05	10				8665754		14234048					22696524	18407770	18068048	Used
	High	Q91XL9	Oxysterol-binding protein-related protein 1 OS=Mus musculus OX=10090 GN=Osbpl1a PE=1 SV=2		625.83	2	92.985	0	1.266e-08	58	6.09795e+06	7.02794e+06	6.09803e+06	6939663	3.61904e+06	9644625	8960620			1.97687e+06	11762924	11357816	14828260	Used
High	Q8CJ19	[F-actin]-monooxygenase MICAL3 OS=Mus musculus OX=10090 GN=Mical3 PE=1 SV=2	28	213.128	1.66268e+08	1.7171e+08	1.71811e+08	1.61864e+08	3.32306e+07	1.63216e+08	1.34455e+08	3.98821e+07	1.77418e+07	2.64029e+07	3.67337e+08	3.72062e+08	4.06259e+08
	Confidence	Master Protein Accessions	Master Protein Descriptions	Modifications	m/z [Da] (by Search Engine): Mascot	Charge (by Search Engine): Mascot	RT [min] (by Search Engine): Mascot	Percolator q-Value (by Search Engine): Mascot	Percolator PEP (by Search Engine): Mascot	Ions Score (by Search Engine): Mascot	Abundance: F10: Sample, QC Pool	Abundance: F11: Sample, QC Pool	Abundance: F12: Sample, QC Pool	Abundance: F13: Sample, QC Pool	Abundance: F1: Control, BirA2	Abundance: F4: Control, BirA2	Abundance: F7: Control, BirA2	Abundance: F2: Sample, MCHR1	Abundance: F5: Sample, MCHR1	Abundance: F8: Sample, MCHR1	Abundance: F3: Sample, SSTR3	Abundance: F6: Sample, SSTR3	Abundance: F9: Sample, SSTR3	Quan Usage
	High	Q8CJ19	[F-actin]-monooxygenase MICAL3 OS=Mus musculus OX=10090 GN=Mical3 PE=1 SV=2		703.339	2	25.9537	0	4.661e-08	63	5.51851e+06	5.68831e+06	5352080	5981353	1.63989e+06	5180074	5163085	733797		696453	13054738	10672587	16276239	Used
	High	Q8CJ19	[F-actin]-monooxygenase MICAL3 OS=Mus musculus OX=10090 GN=Mical3 PE=1 SV=2		706.375	2	16.5866	8.423e-06	0.0002737	54	5.61466e+06	5.9645e+06	3.45004e+06	5.39022e+06	1.23186e+06	5.1161e+06	3.44119e+06	876846	581559	590425	9.27946e+06	1.01615e+07	1.19064e+07	Used
	High	Q8CJ19	[F-actin]-monooxygenase MICAL3 OS=Mus musculus OX=10090 GN=Mical3 PE=1 SV=2		490.255	3	21.9186	0.0003012	0.005455	11	3876344	4.77547e+06	4.56677e+06	5.16247e+06	1.24884e+06	2.70342e+06	3.07987e+06	1.12128e+06	861909	873304	9706703	10299651	7.75289e+06	Used
	High	Q8CJ19	[F-actin]-monooxygenase MICAL3 OS=Mus musculus OX=10090 GN=Mical3 PE=1 SV=2		700.994	3	16.3727	0	3.016e-07	27	3.06117e+06	2.3368e+06	3.75231e+06	2.42034e+06	591749	1.56262e+06	1.65284e+06		199900	526370	8.29311e+06	7719781	7.17876e+06	Used
	High	Q8CJ19	[F-actin]-monooxygenase MICAL3 OS=Mus musculus OX=10090 GN=Mical3 PE=1 SV=2		491.597	3	71.7885	0	1.527e-08	50	9.64316e+06	1.74559e+07	12231339	2.85958e+06	869900	6.56355e+06	1.8688e+06	4469798		6.49109e+06	2.11205e+07	2.42466e+07	2.70575e+07	Used
	High	Q8CJ19	[F-actin]-monooxygenase MICAL3 OS=Mus musculus OX=10090 GN=Mical3 PE=1 SV=2		629.81	2	68.1484	0	1.091e-07	53	6008540	8122669	5.13596e+06	4.62913e+06	869271	5.50471e+06	5525498	1.93131e+06		2.33315e+06	14241130	10399746	16214809	Used
	High	Q8CJ19	[F-actin]-monooxygenase MICAL3 OS=Mus musculus OX=10090 GN=Mical3 PE=1 SV=2		575.316	4	35.1981	0	1.455e-06	9	1.83535e+07	21665070	20877120	18721056	13110674	17623306	15867063	30749046	13488514	10261660	14109239	16129999	18981236	Used
	High	Q8CJ19	[F-actin]-monooxygenase MICAL3 OS=Mus musculus OX=10090 GN=Mical3 PE=1 SV=2		598.285	2	22.649	0.001051	0.02591	17	2.70957e+06	2.13765e+06	5.0984e+06	3.82757e+06		3.77169e+06	3.75254e+06		2.6099e+06	4.63045e+06	8471803	7.90054e+06	9393416	Used
	High	Q8CJ19	[F-actin]-monooxygenase MICAL3 OS=Mus musculus OX=10090 GN=Mical3 PE=1 SV=2		439.753	2	51.3168	4.998e-06	0.0001239	53	10228500	10299935	15144896	9316163	3200631	11957850	8837373				22646660	19899436	21861902	Used
	High	Q8CJ19	[F-actin]-monooxygenase MICAL3 OS=Mus musculus OX=10090 GN=Mical3 PE=1 SV=2		397.213	2	35.0709	0.0005131	0.01	30	11548721	11091683	12058105	8.26107e+06	1.22863e+06	7.35664e+06	10254505				22246356	25256774	27115702	Used
	High	Q8CJ19	[F-actin]-monooxygenase MICAL3 OS=Mus musculus OX=10090 GN=Mical3 PE=1 SV=2		1184.86	3	76.9753	0	2.096e-16	51				5288721							8.19986e+06	9788444	12813949	Used
	High	Q8CJ19	[F-actin]-monooxygenase MICAL3 OS=Mus musculus OX=10090 GN=Mical3 PE=1 SV=2	1xDeamidated [Q29]	1185.19	3	77.4632	0.0002729	0.004786	9														Not Used
	High	Q8CJ19	[F-actin]-monooxygenase MICAL3 OS=Mus musculus OX=10090 GN=Mical3 PE=1 SV=2	1xCarbamidomethyl [C2]	842.364	2	17.8807	0	4.111e-09	71	1.11146e+06	808936	894942	695799		652938	1.01274e+06				1.73815e+06	2.49161e+06	3.14555e+06	Used
	High	Q8CJ19	[F-actin]-monooxygenase MICAL3 OS=Mus musculus OX=10090 GN=Mical3 PE=1 SV=2		642.303	2	75.4279	0	2.03e-07	61	8247522	4750230	4.78125e+06	8560639	2.78701e+06	17608906	8.1059e+06				12155408	9407374	10739507	Used
	High	Q8CJ19	[F-actin]-monooxygenase MICAL3 OS=Mus musculus OX=10090 GN=Mical3 PE=1 SV=2		577.345	2	49.9137	0.001287	0.03576	28	11141882	12034763	12773084	8879487		10498421	10416359				20538638	25956348	26482254	Used
	High	Q8CJ19	[F-actin]-monooxygenase MICAL3 OS=Mus musculus OX=10090 GN=Mical3 PE=1 SV=2		779.867	2	16.1515	2.797e-05	0.0005107	37											865931	648837	826780	Used
	High	Q8CJ19	[F-actin]-monooxygenase MICAL3 OS=Mus musculus OX=10090 GN=Mical3 PE=1 SV=2		822.935	2	86.12	0	1.012e-06	63	4929383	6.18348e+06	5108344	6838126		5.51241e+06	4.63899e+06				14227113	13685601	14883861	Used
	High	Q8CJ19	[F-actin]-monooxygenase MICAL3 OS=Mus musculus OX=10090 GN=Mical3 PE=1 SV=2		551.329	2	66.3335	0	3.283e-06	48	4.34169e+06	3.79888e+06	3.15823e+06	3.56355e+06		2926803	5.68053e+06				9418951	10519894	7905471	Used
	High	Q8CJ19	[F-actin]-monooxygenase MICAL3 OS=Mus musculus OX=10090 GN=Mical3 PE=1 SV=2		492.789	2	45.39	7.571e-05	0.001319	28	3.94153e+06			6329840							27759304	25535806	29037702	Used
	High	Q8CJ19	[F-actin]-monooxygenase MICAL3 OS=Mus musculus OX=10090 GN=Mical3 PE=1 SV=2		491.247	2	55.6844	9.833e-05	0.001578	40	7.79121e+06	6161371	7.76677e+06	7041006		6.21599e+06	5.8097e+06				17252116	20488072	26284642	Used
	High	Q8CJ19	[F-actin]-monooxygenase MICAL3 OS=Mus musculus OX=10090 GN=Mical3 PE=1 SV=2		653.359	4	76.3459	0	2.399e-16	43	6243060	4.46226e+06	5.51603e+06	6391398		5.12595e+06	4287499				1.80696e+07	17322685	12030906	Used
	High	Q8CJ19	[F-actin]-monooxygenase MICAL3 OS=Mus musculus OX=10090 GN=Mical3 PE=1 SV=2		627.868	2	69.5687	0	1.635e-09	64	9635614	9415922	9339564	8224021		9583826	5.41642e+06				19609372	23827844	22657254	Used
	High	Q8CJ19	[F-actin]-monooxygenase MICAL3 OS=Mus musculus OX=10090 GN=Mical3 PE=1 SV=2		470.949	3	62.3864	0	5.097e-08	44	6680995	6.07361e+06	6675648	4178489		6.98109e+06	4987377				13045199	13335295	11976607	Used
	High	Q8CJ19	[F-actin]-monooxygenase MICAL3 OS=Mus musculus OX=10090 GN=Mical3 PE=1 SV=2		525.248	2	16.7383	0.0005599	0.01129	31														Not Used
	High	Q8CJ19	[F-actin]-monooxygenase MICAL3 OS=Mus musculus OX=10090 GN=Mical3 PE=1 SV=2	1xDeamidated [Q30]	1227.89	3	72.4741	0.001606	0.05136	1														Not Used
	High	Q8CJ19	[F-actin]-monooxygenase MICAL3 OS=Mus musculus OX=10090 GN=Mical3 PE=1 SV=2		714.852	2	18.8515	0.001762	0.05919	32			808782			1.45113e+06	857916				2.15699e+06		1.91251e+06	Used
	High	Q8CJ19	[F-actin]-monooxygenase MICAL3 OS=Mus musculus OX=10090 GN=Mical3 PE=1 SV=2		612.336	2	39.9436	0	1.23e-05	37	15620049	15504080	15827217	17935466	6.45218e+06	21956716	18015906				28974328	30937754	36037208	Used
	High	Q8CJ19	[F-actin]-monooxygenase MICAL3 OS=Mus musculus OX=10090 GN=Mical3 PE=1 SV=2		469.506	4	78.8196	0	3.584e-15	72	3.04225e+06	6057951	4.24073e+06	5846040		3.81163e+06	1966018				13063236	1.20988e+07	9611407	Used
	High	Q8CJ19	[F-actin]-monooxygenase MICAL3 OS=Mus musculus OX=10090 GN=Mical3 PE=1 SV=2		585.258	2	37.525	0.0009139	0.02079	3	6978869	6.92009e+06	7252945	5522209		3.5506e+06	3.81729e+06				17093444	13331090	16174743	Used
High	Q80TM6	R3H domain-containing protein 2 OS=Mus musculus OX=10090 GN=R3hdm2 PE=1 SV=2	2	12.737	3.13785e+06	6.62406e+06	5832596	1689636	5703028	20703122	1.9181e+07	305972	262887	233449	4.53126e+06	2.89211e+06	1.59785e+06
	Confidence	Master Protein Accessions	Master Protein Descriptions	Modifications	m/z [Da] (by Search Engine): Mascot	Charge (by Search Engine): Mascot	RT [min] (by Search Engine): Mascot	Percolator q-Value (by Search Engine): Mascot	Percolator PEP (by Search Engine): Mascot	Ions Score (by Search Engine): Mascot	Abundance: F10: Sample, QC Pool	Abundance: F11: Sample, QC Pool	Abundance: F12: Sample, QC Pool	Abundance: F13: Sample, QC Pool	Abundance: F1: Control, BirA2	Abundance: F4: Control, BirA2	Abundance: F7: Control, BirA2	Abundance: F2: Sample, MCHR1	Abundance: F5: Sample, MCHR1	Abundance: F8: Sample, MCHR1	Abundance: F3: Sample, SSTR3	Abundance: F6: Sample, SSTR3	Abundance: F9: Sample, SSTR3	Quan Usage
	High	Q80TM6	R3H domain-containing protein 2 OS=Mus musculus OX=10090 GN=R3hdm2 PE=1 SV=2		566.785	2	17.1751	2.55e-06	6.059e-05	22	3.13785e+06	2.44102e+06	2.22469e+06	1689636	2166368	8421024	7.34231e+06	305972	262887	233449	2105925	1.44202e+06	1.59785e+06	Used
	High	Q80TM6	R3H domain-containing protein 2 OS=Mus musculus OX=10090 GN=R3hdm2 PE=1 SV=2		619.84	2	62.7711	0	1.498e-06	42		4183048	3.6079e+06		3536660	12282098	11838726				2.42534e+06	1.45009e+06		Used
High	Q80TM9	Nischarin OS=Mus musculus OX=10090 GN=Nisch PE=1 SV=2	11	87.024	1.16095e+08	1.22286e+08	1.228e+08	1.22337e+08	51601635	2.33218e+08	1.93377e+08	2.46225e+07	6391121	1.98752e+07	1.8185e+08	1.79423e+08	179388369
	Confidence	Master Protein Accessions	Master Protein Descriptions	Modifications	m/z [Da] (by Search Engine): Mascot	Charge (by Search Engine): Mascot	RT [min] (by Search Engine): Mascot	Percolator q-Value (by Search Engine): Mascot	Percolator PEP (by Search Engine): Mascot	Ions Score (by Search Engine): Mascot	Abundance: F10: Sample, QC Pool	Abundance: F11: Sample, QC Pool	Abundance: F12: Sample, QC Pool	Abundance: F13: Sample, QC Pool	Abundance: F1: Control, BirA2	Abundance: F4: Control, BirA2	Abundance: F7: Control, BirA2	Abundance: F2: Sample, MCHR1	Abundance: F5: Sample, MCHR1	Abundance: F8: Sample, MCHR1	Abundance: F3: Sample, SSTR3	Abundance: F6: Sample, SSTR3	Abundance: F9: Sample, SSTR3	Quan Usage
	High	Q80TM9	Nischarin OS=Mus musculus OX=10090 GN=Nisch PE=1 SV=2		605.332	3	88.4101	0	2.096e-16	83	15360957	16353545	14254280	15991826	10438967	27799254	20992154	4.85298e+06	2.64722e+06	3.02707e+06	31725260	24183052	18066914	Used
	High	Q80TM9	Nischarin OS=Mus musculus OX=10090 GN=Nisch PE=1 SV=2		645.791	2	22.7405	0	6.439e-10	56	8880243	1.14623e+07	8.97559e+06	1.01943e+07	7.71235e+06	24635734	18866197	2.61796e+06	1664038	2809134	15326763	12493339	6.1819e+06	Used
	High	Q80TM9	Nischarin OS=Mus musculus OX=10090 GN=Nisch PE=1 SV=2		581.333	3	94.0507	0	1.092e-08	43	1.3412e+07	1.48061e+07	1.28087e+07	1.65976e+07	8163718	2.62454e+07	1.89724e+07	4097957	913409	1.64146e+06	23341857	1.87212e+07	1.56594e+07	Used
	High	Q80TM9	Nischarin OS=Mus musculus OX=10090 GN=Nisch PE=1 SV=2		535.795	2	23.4215	0.0003231	0.005898	36	49647852	44257364	50247328	42966004	15813055	72471768	74573848	9766638	1.16646e+06	8877814	51540524	73741184	101219344	Used
	High	Q80TM9	Nischarin OS=Mus musculus OX=10090 GN=Nisch PE=1 SV=2		697.349	2	39.4565	8.423e-06	0.0001706	28	5501338	3.79936e+06		6.8879e+06		14609605	8514512				8453474	5.04038e+06		Used
	High	Q80TM9	Nischarin OS=Mus musculus OX=10090 GN=Nisch PE=1 SV=2		520.964	3	46.5592	0	5.809e-09	36	7.23944e+06	9173002	1.31756e+07	12541975	6.54718e+06	2.76295e+07	22944866	3287000			2.68887e+07	23642104	12919688	Used
	High	Q80TM9	Nischarin OS=Mus musculus OX=10090 GN=Nisch PE=1 SV=2		477.253	3	51.9346	0	9.048e-07	46	9114161	13082688	10275893	9103319		22029426	14136811			3.51972e+06	16116008	14372138	15421986	Used
	High	Q80TM9	Nischarin OS=Mus musculus OX=10090 GN=Nisch PE=1 SV=2		725.403	2	97.8469	0	3.346e-05	19		4.54896e+06	8860751	3001641		5.61138e+06	6498508						5.8071e+06	Used
	High	Q80TM9	Nischarin OS=Mus musculus OX=10090 GN=Nisch PE=1 SV=2		826.107	3	98.1457	0	1.085e-11	40														Not Used
	High	Q80TM9	Nischarin OS=Mus musculus OX=10090 GN=Nisch PE=1 SV=2		723.08	3	95.7512	7.056e-05	0.001229	15														Not Used
	High	Q80TM9	Nischarin OS=Mus musculus OX=10090 GN=Nisch PE=1 SV=2		386.188	2	23.7956	0.0006625	0.01391	38	6938700	4.80258e+06	4201657	5052894	2.92636e+06	12186386	7877724				8457442	7230037	4.11199e+06	Used
High	Q6DFV3	Rho GTPase-activating protein 21 OS=Mus musculus OX=10090 GN=Arhgap21 PE=1 SV=1	24	229.237	3.82631e+08	3.91625e+08	3.90266e+08	352189015	3.3311e+08	1.57834e+08	1.25943e+08	8.52803e+08	1.033e+08	2.01089e+08	6.54062e+08	6.4929e+08	7.10622e+08
	Confidence	Master Protein Accessions	Master Protein Descriptions	Modifications	m/z [Da] (by Search Engine): Mascot	Charge (by Search Engine): Mascot	RT [min] (by Search Engine): Mascot	Percolator q-Value (by Search Engine): Mascot	Percolator PEP (by Search Engine): Mascot	Ions Score (by Search Engine): Mascot	Abundance: F10: Sample, QC Pool	Abundance: F11: Sample, QC Pool	Abundance: F12: Sample, QC Pool	Abundance: F13: Sample, QC Pool	Abundance: F1: Control, BirA2	Abundance: F4: Control, BirA2	Abundance: F7: Control, BirA2	Abundance: F2: Sample, MCHR1	Abundance: F5: Sample, MCHR1	Abundance: F8: Sample, MCHR1	Abundance: F3: Sample, SSTR3	Abundance: F6: Sample, SSTR3	Abundance: F9: Sample, SSTR3	Quan Usage
	High	Q6DFV3	Rho GTPase-activating protein 21 OS=Mus musculus OX=10090 GN=Arhgap21 PE=1 SV=1		400.87	3	17.8075	0	6.578e-06	37	7.75053e+06	6847015	7.75939e+06	7.17627e+06	1461575	3.92559e+06	4.03624e+06	1.22585e+06	692521	857240	17419284	18224938	17344904	Used
	High	Q6DFV3	Rho GTPase-activating protein 21 OS=Mus musculus OX=10090 GN=Arhgap21 PE=1 SV=1		762.837	2	16.9638	0	2.931e-12	77	7.24322e+06	7.16062e+06	7.4128e+06	7475875	1.40339e+06	5.74317e+06	4.22004e+06	1.113e+06	720017	844146	19084998	16993746	1.88654e+07	Used
	High	Q6DFV3	Rho GTPase-activating protein 21 OS=Mus musculus OX=10090 GN=Arhgap21 PE=1 SV=1		698.816	2	30.6374	0.0009047	0.0206	20	11614649	11759864	1.03457e+07	1.0569e+07	1.49431e+06	6.27681e+06	6.87531e+06		1.02616e+06	1.06513e+06	26217107	26613243	33864279	Used
	High	Q6DFV3	Rho GTPase-activating protein 21 OS=Mus musculus OX=10090 GN=Arhgap21 PE=1 SV=1		551.329	2	81.9866	0	7.619e-06	38	10732199	19440380	21705528	18271332	3292907	5524678	10187427	4.0616e+06	1.79108e+06	2048330	46638348	42247756	4.60061e+07	Used
	High	Q6DFV3	Rho GTPase-activating protein 21 OS=Mus musculus OX=10090 GN=Arhgap21 PE=1 SV=1		408.243	2	29.4586	0.0004107	0.007756	20	1.90261e+08	1.81794e+08	1.9334e+08	1.63606e+08	322234730	7.76423e+07	4.12459e+07	844618608	9.90707e+07	1.87162e+08	5.65921e+07	6.36002e+07	69465949	Used
	High	Q6DFV3	Rho GTPase-activating protein 21 OS=Mus musculus OX=10090 GN=Arhgap21 PE=1 SV=1		548.767	2	18.0861	0	1.237e-07	75	18148510	17974326	17173684	17502994		4862464	7517393	1.78422e+06		6.01837e+06	27822456	40564532	64839676	Used
	High	Q6DFV3	Rho GTPase-activating protein 21 OS=Mus musculus OX=10090 GN=Arhgap21 PE=1 SV=1		701.586	4	40.3433	0	1.442e-08	8	1.7885e+06										6572812	3.17334e+06	3798638	Used
	High	Q6DFV3	Rho GTPase-activating protein 21 OS=Mus musculus OX=10090 GN=Arhgap21 PE=1 SV=1		639.58	4	29.3649	0	1.539e-11	20	3.81713e+06	4.04529e+06		4.14348e+06			1.71008e+06				9092709	10394055	8508002	Used
	High	Q6DFV3	Rho GTPase-activating protein 21 OS=Mus musculus OX=10090 GN=Arhgap21 PE=1 SV=1		537.285	3	25.1236	1.078e-05	0.0002903	15	4032800	3933762	3782015	3.95883e+06	1.00011e+06	4.46159e+06	2.45417e+06				11760331	9431288	9521493	Used
	High	Q6DFV3	Rho GTPase-activating protein 21 OS=Mus musculus OX=10090 GN=Arhgap21 PE=1 SV=1		839.413	2	34.4979	0	5.134e-13	123	9379781	8513568	9047561	8084502		6179726	3545246				23247068	22630752	19956448	Used
	High	Q6DFV3	Rho GTPase-activating protein 21 OS=Mus musculus OX=10090 GN=Arhgap21 PE=1 SV=1		528.819	2	55.5342	6.65e-05	0.001161	29											59968408	48367512	59980668	Used
	High	Q6DFV3	Rho GTPase-activating protein 21 OS=Mus musculus OX=10090 GN=Arhgap21 PE=1 SV=1		722.308	3	42.1726	0	2.096e-16	65	4937315	3.98293e+06	4216133	5.06772e+06							11989705	14279048	20920718	Used
	High	Q6DFV3	Rho GTPase-activating protein 21 OS=Mus musculus OX=10090 GN=Arhgap21 PE=1 SV=1		1031.54	2	36.4106	0	3.824e-09	59	2.45997e+07	22717126	19343273	1.93933e+07	2.22312e+06	9042193	8366884			1.92924e+06	53212115	51637306	3.59226e+07	Used
	High	Q6DFV3	Rho GTPase-activating protein 21 OS=Mus musculus OX=10090 GN=Arhgap21 PE=1 SV=1		436.758	2	27.6405	0.0004611	0.008892	15	24645648	16853998	24309712	17572158		5038096	6121612				51196628	64686256	59899352	Used
	High	Q6DFV3	Rho GTPase-activating protein 21 OS=Mus musculus OX=10090 GN=Arhgap21 PE=1 SV=1		1003.97	2	30.8598	0	2.096e-16	130	3.4031e+06	3326347	3.23808e+06	3275227							10452013	8.22631e+06	10532925	Used
	High	Q6DFV3	Rho GTPase-activating protein 21 OS=Mus musculus OX=10090 GN=Arhgap21 PE=1 SV=1		901.441	2	48.9514	0	2.096e-16	66		5.6943e+06	5898304	5604931		5.74555e+06					19811528	21121562	17151140	Used
	High	Q6DFV3	Rho GTPase-activating protein 21 OS=Mus musculus OX=10090 GN=Arhgap21 PE=1 SV=1		576.974	3	39.3816	0	6.133e-08	18	3.88078e+06	19429685	1.28426e+07	1.05117e+07		3.39258e+06	4.89969e+06				47208348	48032068	52668814	Used
	High	Q6DFV3	Rho GTPase-activating protein 21 OS=Mus musculus OX=10090 GN=Arhgap21 PE=1 SV=1		552.812	2	24.2927	0.0007096	0.01482	38	11607587	11468664	9956680	9304306		8.31116e+06	6536661			1.1652e+06	23905296	24241960	26489964	Used
	High	Q6DFV3	Rho GTPase-activating protein 21 OS=Mus musculus OX=10090 GN=Arhgap21 PE=1 SV=1		596.058	4	66.8744	0	2.122e-06	12			1.82144e+06								4798759	9430571	5149675	Used
	High	Q6DFV3	Rho GTPase-activating protein 21 OS=Mus musculus OX=10090 GN=Arhgap21 PE=1 SV=1		454.755	2	45.9575	0.0001547	0.002503	41	12056716	11974958	11563642	8.25509e+06							27363648	23041660	26562092	Used
	High	Q6DFV3	Rho GTPase-activating protein 21 OS=Mus musculus OX=10090 GN=Arhgap21 PE=1 SV=1		530.288	3	69.147	0	1.089e-07	43	13568045	11186266	9094450	15271506		4528064	7480206				31877056	23559736	34834068	Used
	High	Q6DFV3	Rho GTPase-activating protein 21 OS=Mus musculus OX=10090 GN=Arhgap21 PE=1 SV=1		488.261	3	56.0641	0	7.322e-07	43	19163319	23522055	1.7415e+07	17145133		3.0808e+06	6.83597e+06				58924564	47410768	59514168	Used
	High	Q6DFV3	Rho GTPase-activating protein 21 OS=Mus musculus OX=10090 GN=Arhgap21 PE=1 SV=1		660.85	2	45.2043	4.735e-05	0.0009025	26														Not Used
	High	Q6DFV3	Rho GTPase-activating protein 21 OS=Mus musculus OX=10090 GN=Arhgap21 PE=1 SV=1	1xDeamidated [N]	984.502	3	69.5532	0	2.607e-13	42						4.07919e+06	3.90974e+06				8906805	11381440	8824490	Used
High	Q80T41	Gamma-aminobutyric acid type B receptor subunit 2 OS=Mus musculus OX=10090 GN=Gabbr2 PE=1 SV=2	20	205.959	6.73395e+08	629014220	6.28383e+08	6.08033e+08	1.04787e+08	3.41255e+08	2.66846e+08	3.55695e+08	1.35799e+08	2.35977e+08	1234677064	1.45839e+09	1.628e+09
	Confidence	Master Protein Accessions	Master Protein Descriptions	Modifications	m/z [Da] (by Search Engine): Mascot	Charge (by Search Engine): Mascot	RT [min] (by Search Engine): Mascot	Percolator q-Value (by Search Engine): Mascot	Percolator PEP (by Search Engine): Mascot	Ions Score (by Search Engine): Mascot	Abundance: F10: Sample, QC Pool	Abundance: F11: Sample, QC Pool	Abundance: F12: Sample, QC Pool	Abundance: F13: Sample, QC Pool	Abundance: F1: Control, BirA2	Abundance: F4: Control, BirA2	Abundance: F7: Control, BirA2	Abundance: F2: Sample, MCHR1	Abundance: F5: Sample, MCHR1	Abundance: F8: Sample, MCHR1	Abundance: F3: Sample, SSTR3	Abundance: F6: Sample, SSTR3	Abundance: F9: Sample, SSTR3	Quan Usage
	High	Q80T41	Gamma-aminobutyric acid type B receptor subunit 2 OS=Mus musculus OX=10090 GN=Gabbr2 PE=1 SV=2		558.804	2	27.1116	0	3.672e-06	54	99272304	90623736	90489328	86777504	47138692	58144479	57953332	76224592	60737988	58152464	138293936	157263664	172023248	Used
	High	Q80T41	Gamma-aminobutyric acid type B receptor subunit 2 OS=Mus musculus OX=10090 GN=Gabbr2 PE=1 SV=2		1089.52	2	41.5581	0	2.096e-16	120	21079398	22902099	19139794	16047290		8469857	7.76902e+06	11354090		8519643	50419347	62313008	69459997	Used
	High	Q80T41	Gamma-aminobutyric acid type B receptor subunit 2 OS=Mus musculus OX=10090 GN=Gabbr2 PE=1 SV=2		520.762	2	29.2236	3.313e-05	0.0007249	23	31068094	27258144	27576632	26682502	2.50471e+06	15192252	15340101	16005309	9728589	13016979	44976192	65884492	74691168	Used
	High	Q80T41	Gamma-aminobutyric acid type B receptor subunit 2 OS=Mus musculus OX=10090 GN=Gabbr2 PE=1 SV=2	1xCarbamidomethyl [C6]	614.761	2	19.4918	0	3.14e-06	41	5011698	6205265	4.81899e+06	5277188		2273229	1.49274e+06	2.49622e+06	558917	1.25931e+06	9430500	13260615	12590692	Used
	High	Q80T41	Gamma-aminobutyric acid type B receptor subunit 2 OS=Mus musculus OX=10090 GN=Gabbr2 PE=1 SV=2		551.769	2	19.2918	0	2.545e-08	59	21510368	22950218	23085014	21907338	4.66361e+06	14933370	11333732	10698742	3675442	6703790	45674104	52465044	62844112	Used
	High	Q80T41	Gamma-aminobutyric acid type B receptor subunit 2 OS=Mus musculus OX=10090 GN=Gabbr2 PE=1 SV=2		724.882	2	56.2785	0	3.662e-10	68	41365912	40055940	39378080	34702576	1.55305e+06	21269332	15270933	18165390	6.47002e+06	15216451	76996808	92642288	105681384	Used
	High	Q80T41	Gamma-aminobutyric acid type B receptor subunit 2 OS=Mus musculus OX=10090 GN=Gabbr2 PE=1 SV=2		414.219	2	42.423	0.0002236	0.003893	36	43488644	40346724	41623128	39537188	6.74068e+06	22105712	17080044	25247052	8832405	17579952	76096992	89983832	106081640	Used
	High	Q80T41	Gamma-aminobutyric acid type B receptor subunit 2 OS=Mus musculus OX=10090 GN=Gabbr2 PE=1 SV=2		894.087	3	77.0058	0	2.096e-16	70	24278196	21034914	25361348	22111532	6.85143e+06	11676886	8939198	16947094	5462742	8892543	39985392	53089508	53209160	Used
	High	Q80T41	Gamma-aminobutyric acid type B receptor subunit 2 OS=Mus musculus OX=10090 GN=Gabbr2 PE=1 SV=2		424.905	3	23.6402	0.0007508	0.01583	30	1.63177e+07	16490884	16011255	1.4924e+07	740891	7.95206e+06	7.65552e+06	7.41364e+06	596217	4.11218e+06	33477510	40688846	47105364	Used
	High	Q80T41	Gamma-aminobutyric acid type B receptor subunit 2 OS=Mus musculus OX=10090 GN=Gabbr2 PE=1 SV=2		719.899	2	46.831	0	1.357e-07	91	61394356	60800584	59143252	57315864	9704319	31450946	24529890	32677784	7725999	18271070	125704080	143483504	164856992	Used
	High	Q80T41	Gamma-aminobutyric acid type B receptor subunit 2 OS=Mus musculus OX=10090 GN=Gabbr2 PE=1 SV=2		561.748	2	29.0218	0	1.294e-06	44	49214844	48424760	50930716	48681120	7699349	31454512	22056984	29183248	10294580	20670156	90342624	105701040	119491216	Used
	High	Q80T41	Gamma-aminobutyric acid type B receptor subunit 2 OS=Mus musculus OX=10090 GN=Gabbr2 PE=1 SV=2		763.377	2	21.5362	0	2.978e-13	75	38547032	37466120	34015792	36810728	6469198	18931028	15923968	19620600	7.43243e+06	13049317	65201324	86236728	94008696	Used
	High	Q80T41	Gamma-aminobutyric acid type B receptor subunit 2 OS=Mus musculus OX=10090 GN=Gabbr2 PE=1 SV=2		748.746	3	85.1897	0	2.096e-16	85	80497432	72956864	81718712	73666816		36673876	24569052	37835364		19242704	167318896	175447360	205274880	Used
	High	Q80T41	Gamma-aminobutyric acid type B receptor subunit 2 OS=Mus musculus OX=10090 GN=Gabbr2 PE=1 SV=2		591.797	2	20.041	0	4.689e-08	73	24563388	23383914	24510610	27973322	3.126e+06	15319315	11336161	13604641	4.27713e+06	7.01476e+06	54067884	66319048	70048640	Used
	High	Q80T41	Gamma-aminobutyric acid type B receptor subunit 2 OS=Mus musculus OX=10090 GN=Gabbr2 PE=1 SV=2		493.306	2	53.899	0.0001085	0.00173	31	41566704	40544664	38054160	38025896	7595544	21919704	17001042	22939702	7356495	14110222	80198800	101053592	116211536	Used
	High	Q80T41	Gamma-aminobutyric acid type B receptor subunit 2 OS=Mus musculus OX=10090 GN=Gabbr2 PE=1 SV=2	1xDeamidated [N/Q]	868.779	3	49.3005	0	2.975e-13	69	6615881	4129830	3985986					2.08149e+06			11188329	13054987	14816898	Used
	High	Q80T41	Gamma-aminobutyric acid type B receptor subunit 2 OS=Mus musculus OX=10090 GN=Gabbr2 PE=1 SV=2		510.768	2	46.3839	0.0001366	0.002075	30	20212420	17026440	15491879	24749512		11928766		1.71572e+06		5.26539e+06	54120312	54909900	50733888	Used
	High	Q80T41	Gamma-aminobutyric acid type B receptor subunit 2 OS=Mus musculus OX=10090 GN=Gabbr2 PE=1 SV=2		754.445	2	92.3448	0	2.722e-09	67												3.08764e+06	1.8657e+06	Used
	High	Q80T41	Gamma-aminobutyric acid type B receptor subunit 2 OS=Mus musculus OX=10090 GN=Gabbr2 PE=1 SV=2	1xDeamidated [N/Q]	894.412	3	80.8801	0	4.339e-10	44														Not Used
	High	Q80T41	Gamma-aminobutyric acid type B receptor subunit 2 OS=Mus musculus OX=10090 GN=Gabbr2 PE=1 SV=2		598.813	2	24.7913	6.452e-05	0.001091	40	15903750	19013970	14889751	14112719				7.75408e+06	2.65014e+06	4899873	33397750	41080352	47277224	Used
	High	Q80T41	Gamma-aminobutyric acid type B receptor subunit 2 OS=Mus musculus OX=10090 GN=Gabbr2 PE=1 SV=2		820.418	2	67.8179	0	9.983e-10	56	31486538	17399150	1.81585e+07	18729953		1.15592e+07	8594598	3.73039e+06			37786284	40427046	39723174	Used
High	Q8BKX1	Brain-specific angiogenesis inhibitor 1-associated protein 2 OS=Mus musculus OX=10090 GN=Baiap2 PE=1 SV=2	37	495.377	2.7155e+09	2686541056	2.58975e+09	2.43489e+09	8.48488e+08	4.26506e+09	3233033841	9.22817e+08	2.26454e+08	4.22168e+08	3666535462	4.82897e+09	4913724034
	Confidence	Master Protein Accessions	Master Protein Descriptions	Modifications	m/z [Da] (by Search Engine): Mascot	Charge (by Search Engine): Mascot	RT [min] (by Search Engine): Mascot	Percolator q-Value (by Search Engine): Mascot	Percolator PEP (by Search Engine): Mascot	Ions Score (by Search Engine): Mascot	Abundance: F10: Sample, QC Pool	Abundance: F11: Sample, QC Pool	Abundance: F12: Sample, QC Pool	Abundance: F13: Sample, QC Pool	Abundance: F1: Control, BirA2	Abundance: F4: Control, BirA2	Abundance: F7: Control, BirA2	Abundance: F2: Sample, MCHR1	Abundance: F5: Sample, MCHR1	Abundance: F8: Sample, MCHR1	Abundance: F3: Sample, SSTR3	Abundance: F6: Sample, SSTR3	Abundance: F9: Sample, SSTR3	Quan Usage
	High	Q8BKX1	Brain-specific angiogenesis inhibitor 1-associated protein 2 OS=Mus musculus OX=10090 GN=Baiap2 PE=1 SV=2		1026.47	3	62.0959	0	1.079e-14	44	23341292	22725922	25737464	22725518	7648401	37884664	29550698	2.14259e+06		2.20079e+06	27233892	32781054	36965532	Used
	High	Q8BKX1	Brain-specific angiogenesis inhibitor 1-associated protein 2 OS=Mus musculus OX=10090 GN=Baiap2 PE=1 SV=2	1xDeamidated [N]	1026.79	3	63.3303	0	2.096e-16	53	1.8093e+07	2.53621e+07	21149860	2.3091e+07		34487460	27413070	9540331		4070340	36563632	60932122	58556385	Used
	High	Q8BKX1	Brain-specific angiogenesis inhibitor 1-associated protein 2 OS=Mus musculus OX=10090 GN=Baiap2 PE=1 SV=2		793.915	2	54.6833	0	2.205e-10	33	107189016	101587070	104887082	100306348	39153774	197129992	169134324	26475518	15129375	19623608	135630400	181213988	194154132	Used
	High	Q8BKX1	Brain-specific angiogenesis inhibitor 1-associated protein 2 OS=Mus musculus OX=10090 GN=Baiap2 PE=1 SV=2		521.279	2	26.2989	7.442e-06	0.0001303	39	24616488	27629132	28956306	27687274	10198077	57148232	43724416	6.00488e+06	757747	3.20523e+06	29761540	45034600	38628528	Used
	High	Q8BKX1	Brain-specific angiogenesis inhibitor 1-associated protein 2 OS=Mus musculus OX=10090 GN=Baiap2 PE=1 SV=2		593.641	3	60.5311	0	1.284e-10	78	90239956	97798430	92778430	79734610	2.73684e+07	133156790	113787336	1.66826e+07		9315409	124063858	172661496	176419246	Used
	High	Q8BKX1	Brain-specific angiogenesis inhibitor 1-associated protein 2 OS=Mus musculus OX=10090 GN=Baiap2 PE=1 SV=2		504.743	2	26.6228	0	3.644e-06	65	76528624	76977432	82603208	77402152	31545590	153460032	110621392	29733772	9328233	15589948	103997576	138354848	157957744	Used
	High	Q8BKX1	Brain-specific angiogenesis inhibitor 1-associated protein 2 OS=Mus musculus OX=10090 GN=Baiap2 PE=1 SV=2		713.401	2	84.8811	0	5.986e-08	51	171794880	157582256	159808592	166190688	54360780	2.77515e+08	197371120	56881276	20758826	24314146	205163248	301732864	305116437	Used
	High	Q8BKX1	Brain-specific angiogenesis inhibitor 1-associated protein 2 OS=Mus musculus OX=10090 GN=Baiap2 PE=1 SV=2		927.529	3	94.015	0	2.096e-16	62	66379440	64349904	61944528	69229288	24051806	103555008	83041088	25269082	8935366	12237052	85654704	108663256	112414816	Used
	High	Q8BKX1	Brain-specific angiogenesis inhibitor 1-associated protein 2 OS=Mus musculus OX=10090 GN=Baiap2 PE=1 SV=2		740.394	2	33.6705	0	3.477e-11	97	83211756	76281220	75885454	77656520	2.76536e+07	112873496	101332934	27556367	1.06752e+07	15412859	111690228	136459912	164685212	Used
	High	Q8BKX1	Brain-specific angiogenesis inhibitor 1-associated protein 2 OS=Mus musculus OX=10090 GN=Baiap2 PE=1 SV=2		447.276	2	23.8307	0.0001357	0.002048	43	64483232	60885648	60193188	57497040	20396810	88421432	73286728	20402770	5.14566e+06	11287618	89832496	97218000	79929008	Used
	High	Q8BKX1	Brain-specific angiogenesis inhibitor 1-associated protein 2 OS=Mus musculus OX=10090 GN=Baiap2 PE=1 SV=2		390.707	2	36.827	0.0004163	0.007901	35	79046128	76392496	80853088	78323896	26610066	121867568	102528704	28275582	9509934	13972682	115251576	152443600	149482176	Used
	High	Q8BKX1	Brain-specific angiogenesis inhibitor 1-associated protein 2 OS=Mus musculus OX=10090 GN=Baiap2 PE=1 SV=2		766.382	3	62.9984	0	9.039e-15	49	115023837	112083975	106082624	100734608	35447932	1.82014e+08	131083300	37255668	7.41058e+06	17852688	145679788	179749525	199404002	Used
	High	Q8BKX1	Brain-specific angiogenesis inhibitor 1-associated protein 2 OS=Mus musculus OX=10090 GN=Baiap2 PE=1 SV=2		580.78	2	75.2355	3.78e-06	9.996e-05	38	131445776	125568568	133348272	127298976	47715424	183127312	165455376	47399056	8.24205e+06	23780372	168924560	243273504	234282496	Used
	High	Q8BKX1	Brain-specific angiogenesis inhibitor 1-associated protein 2 OS=Mus musculus OX=10090 GN=Baiap2 PE=1 SV=2		474.779	2	43.6065	8.423e-06	0.000174	53	119862336	112056272	121680152	121309960	45103912	211929584	167736992	50682296	15826280	25446704	174061648	224947360	220856400	Used
	High	Q8BKX1	Brain-specific angiogenesis inhibitor 1-associated protein 2 OS=Mus musculus OX=10090 GN=Baiap2 PE=1 SV=2		672.362	2	45.3462	0	9.366e-09	77	112476448	118600896	121736944	112062904	38294280	188512368	150281088	46678328	17774600	19255890	151848752	217140288	213212816	Used
	High	Q8BKX1	Brain-specific angiogenesis inhibitor 1-associated protein 2 OS=Mus musculus OX=10090 GN=Baiap2 PE=1 SV=2		383.229	2	31.8256	0.0004794	0.009432	43	57349336	58136460	57053364	57465796	20034382	72302496	66035628	23006586	7278367	12006352	70209448	85996776	88858904	Used
	High	Q8BKX1	Brain-specific angiogenesis inhibitor 1-associated protein 2 OS=Mus musculus OX=10090 GN=Baiap2 PE=1 SV=2		993.49	2	38.2139	0	1.008e-11	63	5.53864e+07	5.14354e+07	5.28838e+07	5.12475e+07	1.74301e+07	77025944	5.99465e+07	2.03967e+07	2.57773e+06	7.29548e+06	7.28876e+07	88012885	92875159	Used
	High	Q8BKX1	Brain-specific angiogenesis inhibitor 1-associated protein 2 OS=Mus musculus OX=10090 GN=Baiap2 PE=1 SV=2		433.735	2	23.4395	0.0006346	0.01295	31	87024840	79649448	81720320	79214648	28795572	123124200	105615240	33482582	9853303	17455128	108463840	141548816	138188688	Used
	High	Q8BKX1	Brain-specific angiogenesis inhibitor 1-associated protein 2 OS=Mus musculus OX=10090 GN=Baiap2 PE=1 SV=2		751.345	2	43.5768	0	5.098e-12	97	100952440	89403864	93719416	89368432	24671402	155481952	123235968	26898172	10034283	17325126	119550912	159710384	160132880	Used
	High	Q8BKX1	Brain-specific angiogenesis inhibitor 1-associated protein 2 OS=Mus musculus OX=10090 GN=Baiap2 PE=1 SV=2		869.425	3	59.4724	0	1.986e-05	27	72782328	74118280	80183480	69696512	23194548	161454160	102104104	20765962		3.63297e+06	89186744	119014736	103259848	Used
	High	Q8BKX1	Brain-specific angiogenesis inhibitor 1-associated protein 2 OS=Mus musculus OX=10090 GN=Baiap2 PE=1 SV=2		456.745	2	56.7073	0.0001366	0.002081	47	9.68078e+07	116155222	112749598	1.06505e+08	37114968	156706608	133090773	47070224	10525239	17934702	144811886	185377016	192670878	Used
	High	Q8BKX1	Brain-specific angiogenesis inhibitor 1-associated protein 2 OS=Mus musculus OX=10090 GN=Baiap2 PE=1 SV=2		950.125	3	78.7678	0	2.096e-16	56	36508077	2.97906e+07	34370320	25122662	8797504	39850305	41206365	7349616		3.94308e+06	70929548	61770111	50022411	Used
	High	Q8BKX1	Brain-specific angiogenesis inhibitor 1-associated protein 2 OS=Mus musculus OX=10090 GN=Baiap2 PE=1 SV=2		596.3	3	51.5485	0	2.883e-15	92	115359964	108008256	117931132	110217268	36095319	167603296	151504880	39350168	6.98487e+06	2.47388e+07	167752448	232807984	215207400	Used
	High	Q8BKX1	Brain-specific angiogenesis inhibitor 1-associated protein 2 OS=Mus musculus OX=10090 GN=Baiap2 PE=1 SV=2		612.282	2	20.6967	0	7.364e-10	65	55423976	57066184	51762696	55559884	16463278	89690072	74030568	21114382	6.69385e+06	10301392	69836248	99043112	110475752	Used
	High	Q8BKX1	Brain-specific angiogenesis inhibitor 1-associated protein 2 OS=Mus musculus OX=10090 GN=Baiap2 PE=1 SV=2		604.255	2	24.6522	0	8.893e-07	42	45469884	46946848	45700824	42430056	12645508	78138064	45135328	12155806		2.22181e+06	40987924	65138036	65428584	Used
	High	Q8BKX1	Brain-specific angiogenesis inhibitor 1-associated protein 2 OS=Mus musculus OX=10090 GN=Baiap2 PE=1 SV=2		676.346	2	42.1912	0	2.538e-10	87	70542344	70695872	78250736	73539272	20425028	116374288	97454992	27440428	6.58101e+06	12736956	99578992	153976480	150955296	Used
	High	Q8BKX1	Brain-specific angiogenesis inhibitor 1-associated protein 2 OS=Mus musculus OX=10090 GN=Baiap2 PE=1 SV=2		410.214	2	17.972	0.0005224	0.01023	49	60914228	79468424	81171128	69853096	24426838	85416272	88605640	39220588	8839542	16641645	105009728	132728616	150725488	Used
	High	Q8BKX1	Brain-specific angiogenesis inhibitor 1-associated protein 2 OS=Mus musculus OX=10090 GN=Baiap2 PE=1 SV=2		1062.57	3	95.8766	0	4.429e-10	52	3.94806e+06	8834223	6.91913e+06	6.64099e+06	4.17201e+06		9724215	2.86346e+06		1705245	9441128	14943358	21882500	Used
	High	Q8BKX1	Brain-specific angiogenesis inhibitor 1-associated protein 2 OS=Mus musculus OX=10090 GN=Baiap2 PE=1 SV=2		822.414	2	75.9625	0	1.135e-12	75	1.57434e+08	1.44935e+08	162967862	158955918	4.99885e+07	2.09286e+08	186370805	8.1013e+07	2.60802e+07	54663653	181598920	249675400	237824504	Used
	High	Q8BKX1	Brain-specific angiogenesis inhibitor 1-associated protein 2 OS=Mus musculus OX=10090 GN=Baiap2 PE=1 SV=2		572.3	4	72.999	0	3.88e-12	44	10013990	7384874	8629060	10695936	2.54709e+06	7.76111e+06	7677968	4.43059e+06	1.51211e+06	2.00059e+06	10899763	16717260	10456438	Used
	High	Q8BKX1	Brain-specific angiogenesis inhibitor 1-associated protein 2 OS=Mus musculus OX=10090 GN=Baiap2 PE=1 SV=2		584.804	2	39.196	1.196e-05	0.0003166	51	164233296	154734576	157400848	141270384	78705984	270232384	200530000	68379520			218110256	281305184	238070176	Used
	High	Q8BKX1	Brain-specific angiogenesis inhibitor 1-associated protein 2 OS=Mus musculus OX=10090 GN=Baiap2 PE=1 SV=2	1xDeamidated [N6]	869.756	3	60.0812	0.002054	0.07839	2														Not Used
	High	Q8BKX1	Brain-specific angiogenesis inhibitor 1-associated protein 2 OS=Mus musculus OX=10090 GN=Baiap2 PE=1 SV=2	1xDeamidated [N/Q]	1252.95	3	71.9299	8.423e-06	0.0002373	25												4.65449e+06	59569956	Used
	High	Q8BKX1	Brain-specific angiogenesis inhibitor 1-associated protein 2 OS=Mus musculus OX=10090 GN=Baiap2 PE=1 SV=2		529.777	2	18.8662	2.228e-05	0.0004661	44														Not Used
	High	Q8BKX1	Brain-specific angiogenesis inhibitor 1-associated protein 2 OS=Mus musculus OX=10090 GN=Baiap2 PE=1 SV=2	2xDeamidated [N10; N12]	816.744	3	76.8294	0	2.115e-06	43														Not Used
	High	Q8BKX1	Brain-specific angiogenesis inhibitor 1-associated protein 2 OS=Mus musculus OX=10090 GN=Baiap2 PE=1 SV=2	1xDeamidated [N12]	816.413	3	77.3231	0	5.2e-16	92	3.19137e+06	4.44291e+06	31344846		4667162	11780444	1.46652e+07	6.62081e+06			13649196	23347846	43323080	Used
	High	Q8BKX1	Brain-specific angiogenesis inhibitor 1-associated protein 2 OS=Mus musculus OX=10090 GN=Baiap2 PE=1 SV=2		1223.62	2	73.8215	0	2.096e-16	128	3.07206e+07	3.865e+07	36421504	2.63182e+07		36743158	3.42957e+07	4888549			29388772	43734960	31050264	Used
	High	Q8BKX1	Brain-specific angiogenesis inhibitor 1-associated protein 2 OS=Mus musculus OX=10090 GN=Baiap2 PE=1 SV=2		479.553	3	21.3607	0	1.549e-07	18	5.41663e+06	5.55025e+06	5941698	5740344		6552649	6042738	1.65094e+06			9069177	11939738	16242018	Used
	High	Q8BKX1	Brain-specific angiogenesis inhibitor 1-associated protein 2 OS=Mus musculus OX=10090 GN=Baiap2 PE=1 SV=2		668.34	2	55.6368	0	1.084e-06	48	188706784	189919568				291073664					308330880	338391040	367149120	Used
	High	Q8BKX1	Brain-specific angiogenesis inhibitor 1-associated protein 2 OS=Mus musculus OX=10090 GN=Baiap2 PE=1 SV=2	1xCarbamidomethyl [C8]	674.678	3	53.9093	8.423e-06	0.0002051	10	4.55914e+06	5.08346e+06	4601208	3391151		8500895	4.23375e+06	1616666			5.25563e+06	8827937	6919554	Used
	High	Q8BKX1	Brain-specific angiogenesis inhibitor 1-associated protein 2 OS=Mus musculus OX=10090 GN=Baiap2 PE=1 SV=2	1xDeamidated [Q9]	950.456	3	79.1214	0	2.318e-15	55														Not Used
	High	Q8BKX1	Brain-specific angiogenesis inhibitor 1-associated protein 2 OS=Mus musculus OX=10090 GN=Baiap2 PE=1 SV=2	2xDeamidated [N11; N]	1027.12	3	63.7855	0	5.026e-10	23														Not Used
	High	Q8BKX1	Brain-specific angiogenesis inhibitor 1-associated protein 2 OS=Mus musculus OX=10090 GN=Baiap2 PE=1 SV=2	1xCarbamidomethyl [C2]	471.742	2	56.1699	6.452e-05	0.001115	26	9026594	10249563	10379692	10407640	2.7644e+06	16879884	15178876	2.12254e+06			16228570	17702696	20370206	Used
High	P21995	Embigin OS=Mus musculus OX=10090 GN=Emb PE=1 SV=2	1	7.114	3.59013e+06	2.38077e+06	3130971	4224464							11458450	12261523	22622642
	Confidence	Master Protein Accessions	Master Protein Descriptions	Modifications	m/z [Da] (by Search Engine): Mascot	Charge (by Search Engine): Mascot	RT [min] (by Search Engine): Mascot	Percolator q-Value (by Search Engine): Mascot	Percolator PEP (by Search Engine): Mascot	Ions Score (by Search Engine): Mascot	Abundance: F10: Sample, QC Pool	Abundance: F11: Sample, QC Pool	Abundance: F12: Sample, QC Pool	Abundance: F13: Sample, QC Pool	Abundance: F1: Control, BirA2	Abundance: F4: Control, BirA2	Abundance: F7: Control, BirA2	Abundance: F2: Sample, MCHR1	Abundance: F5: Sample, MCHR1	Abundance: F8: Sample, MCHR1	Abundance: F3: Sample, SSTR3	Abundance: F6: Sample, SSTR3	Abundance: F9: Sample, SSTR3	Quan Usage
	High	P21995; Q64516	Embigin OS=Mus musculus OX=10090 GN=Emb PE=1 SV=2 Glycerol kinase OS=Mus musculus OX=10090 GN=Gk PE=1 SV=2		427.742	2	47.2556	0.0002106	0.003782	36	1.95693e+07	10573719	15883797	4.14942e+06	10973906	29864316	24921238	4.37753e+06		7.49135e+06	26656734	27995066	29775505	Not Used
	High	P21995	Embigin OS=Mus musculus OX=10090 GN=Emb PE=1 SV=2		585.782	2	28.603	0	3.505e-05	34	3.59013e+06	2.38077e+06	3130971	4224464							11458450	12261523	22622642	Used
High	Q8BLR2	Copine-4 OS=Mus musculus OX=10090 GN=Cpne4 PE=1 SV=1	2	17.023	8345269	12853522	1.09143e+07	8054667	4.23567e+06	6.815e+06	7106344	6458431	4479628	5.80188e+06	17376844	1.8655e+07	1.69648e+07
	Confidence	Master Protein Accessions	Master Protein Descriptions	Modifications	m/z [Da] (by Search Engine): Mascot	Charge (by Search Engine): Mascot	RT [min] (by Search Engine): Mascot	Percolator q-Value (by Search Engine): Mascot	Percolator PEP (by Search Engine): Mascot	Ions Score (by Search Engine): Mascot	Abundance: F10: Sample, QC Pool	Abundance: F11: Sample, QC Pool	Abundance: F12: Sample, QC Pool	Abundance: F13: Sample, QC Pool	Abundance: F1: Control, BirA2	Abundance: F4: Control, BirA2	Abundance: F7: Control, BirA2	Abundance: F2: Sample, MCHR1	Abundance: F5: Sample, MCHR1	Abundance: F8: Sample, MCHR1	Abundance: F3: Sample, SSTR3	Abundance: F6: Sample, SSTR3	Abundance: F9: Sample, SSTR3	Quan Usage
	High	Q8BLR2	Copine-4 OS=Mus musculus OX=10090 GN=Cpne4 PE=1 SV=1		562.293	2	81.09	4.998e-06	0.0001263	37	8345269	7587183	7.76362e+06	8054667	4.23567e+06	6.815e+06	7106344	6458431	4479628	5.80188e+06	11681994	11874058	13095735	Used
	High	Q8JZW4; Q8BLR2; Q9Z140	Copine-5 OS=Mus musculus OX=10090 GN=Cpne5 PE=1 SV=1 Copine-4 OS=Mus musculus OX=10090 GN=Cpne4 PE=1 SV=1 Copine-6 OS=Mus musculus OX=10090 GN=Cpne6 PE=1 SV=1		560.811	2	75.1484	3.313e-05	0.0007289	41														Not Used
	High	Q8BLR2	Copine-4 OS=Mus musculus OX=10090 GN=Cpne4 PE=1 SV=1		744.878	2	56.6575	0	5.18e-10	72		5266339	3150669								5694850	6.78096e+06	3.86909e+06	Used
High	Q9Z0H8	CAP-Gly domain-containing linker protein 2 OS=Mus musculus OX=10090 GN=Clip2 PE=1 SV=2	7	42.909	1.42842e+08	1.46445e+08	1.5009e+08	146376508	1.89509e+08	1.52776e+08	1.57982e+08	180780432	208587184	175606828	7.70642e+07	1.0937e+08	6.66633e+06
	Confidence	Master Protein Accessions	Master Protein Descriptions	Modifications	m/z [Da] (by Search Engine): Mascot	Charge (by Search Engine): Mascot	RT [min] (by Search Engine): Mascot	Percolator q-Value (by Search Engine): Mascot	Percolator PEP (by Search Engine): Mascot	Ions Score (by Search Engine): Mascot	Abundance: F10: Sample, QC Pool	Abundance: F11: Sample, QC Pool	Abundance: F12: Sample, QC Pool	Abundance: F13: Sample, QC Pool	Abundance: F1: Control, BirA2	Abundance: F4: Control, BirA2	Abundance: F7: Control, BirA2	Abundance: F2: Sample, MCHR1	Abundance: F5: Sample, MCHR1	Abundance: F8: Sample, MCHR1	Abundance: F3: Sample, SSTR3	Abundance: F6: Sample, SSTR3	Abundance: F9: Sample, SSTR3	Quan Usage
	High	Q9Z0H8	CAP-Gly domain-containing linker protein 2 OS=Mus musculus OX=10090 GN=Clip2 PE=1 SV=2	1xDeamidated [Q]	933.921	2	55.9788	3.531e-05	0.0007635	11	134709952	137643776	147141056	139656128	183768392	122008752	122351520	180780432	208587184	175606828	69367144	106112488		Used
	High	Q9Z0H8	CAP-Gly domain-containing linker protein 2 OS=Mus musculus OX=10090 GN=Clip2 PE=1 SV=2		771.924	2	73.1373	3.78e-06	9.767e-05	17						8310714	6.84515e+06							Used
	High	Q9Z0H8	CAP-Gly domain-containing linker protein 2 OS=Mus musculus OX=10090 GN=Clip2 PE=1 SV=2		898.43	2	79.1315	0	2.239e-14	107	2640569	2.95355e+06		2486054	1836814	5.74034e+06	6310025				4.012e+06		3.03159e+06	Used
	High	Q9Z0H8	CAP-Gly domain-containing linker protein 2 OS=Mus musculus OX=10090 GN=Clip2 PE=1 SV=2		769.85	2	18.6908	0	1.981e-09	81	1.59105e+06	1053287			1.02076e+06	3.6576e+06	3.08366e+06						668440	Used
	High	Q9Z0H8	CAP-Gly domain-containing linker protein 2 OS=Mus musculus OX=10090 GN=Clip2 PE=1 SV=2	1xDeamidated [Q1]	902.193	4	54.5069	1.89e-05	0.000387	8						3.19429e+06	5.84244e+06							Used
	High	Q9Z0H8	CAP-Gly domain-containing linker protein 2 OS=Mus musculus OX=10090 GN=Clip2 PE=1 SV=2		677.82	2	17.2369	0.001678	0.05471	11														Not Used
	High	Q9Z0H8	CAP-Gly domain-containing linker protein 2 OS=Mus musculus OX=10090 GN=Clip2 PE=1 SV=2		648.661	3	20.9233	0	1.761e-09	36	3.90089e+06	4793994	2.94912e+06	4234326	2.88313e+06	9864391	13549619				3.6851e+06	3.25742e+06	2966300	Used
High	A2AHC3	Calmodulin-regulated spectrin-associated protein 1 OS=Mus musculus OX=10090 GN=Camsap1 PE=1 SV=1	31	251.324	4.23845e+08	4.13251e+08	4.09495e+08	405178874	1.53197e+08	7.14584e+08	5.35994e+08	7.34048e+07	2.93737e+07	3.77054e+07	7.43941e+08	777505895	7.54802e+08
	Confidence	Master Protein Accessions	Master Protein Descriptions	Modifications	m/z [Da] (by Search Engine): Mascot	Charge (by Search Engine): Mascot	RT [min] (by Search Engine): Mascot	Percolator q-Value (by Search Engine): Mascot	Percolator PEP (by Search Engine): Mascot	Ions Score (by Search Engine): Mascot	Abundance: F10: Sample, QC Pool	Abundance: F11: Sample, QC Pool	Abundance: F12: Sample, QC Pool	Abundance: F13: Sample, QC Pool	Abundance: F1: Control, BirA2	Abundance: F4: Control, BirA2	Abundance: F7: Control, BirA2	Abundance: F2: Sample, MCHR1	Abundance: F5: Sample, MCHR1	Abundance: F8: Sample, MCHR1	Abundance: F3: Sample, SSTR3	Abundance: F6: Sample, SSTR3	Abundance: F9: Sample, SSTR3	Quan Usage
	High	A2AHC3	Calmodulin-regulated spectrin-associated protein 1 OS=Mus musculus OX=10090 GN=Camsap1 PE=1 SV=1		421.554	3	17.8049	0	4.493e-06	25	15711627	13178129	13449920	12005234	6016787	22302938	16631804	2.89232e+06	2.02014e+06	1600141	24058400	26290504	27257628	Used
	High	Q80VC9; A2AHC3	Calmodulin-regulated spectrin-associated protein 3 OS=Mus musculus OX=10090 GN=Camsap3 PE=1 SV=1 Calmodulin-regulated spectrin-associated protein 1 OS=Mus musculus OX=10090 GN=Camsap1 PE=1 SV=1		421.197	2	23.9171	0.0002623	0.004583	28	17251870	10871675	13410828	13561439	6905463	28628440	25999146	2.68409e+06	801723	1.86802e+06	17538060	19258980	16936680	Used
	High	A2AHC3	Calmodulin-regulated spectrin-associated protein 1 OS=Mus musculus OX=10090 GN=Camsap1 PE=1 SV=1		527.29	3	57.6484	0	8.913e-06	45	42940908	39758304	40911784	3.96888e+07	17610252	7.02848e+07	52860904	8556962	3045751	6.10166e+06	6.67791e+07	66364440	61214620	Used
	High	A2AHC3	Calmodulin-regulated spectrin-associated protein 1 OS=Mus musculus OX=10090 GN=Camsap1 PE=1 SV=1		729.884	4	81.9188	0	9.386e-11	32	24921984	25218128	26004922	27793144	11042734	40569208	26652786	2.23571e+06		3.99689e+06	51365752	48576884	50337792	Used
	High	A2AHC3	Calmodulin-regulated spectrin-associated protein 1 OS=Mus musculus OX=10090 GN=Camsap1 PE=1 SV=1		677.378	2	27.6287	0	5.764e-06	48	57343452	47324811	46509322	55429688	18046570	67607952	63855554	7.01252e+06		5282516	89821292	102950604	103751888	Used
	High	A2AHC3	Calmodulin-regulated spectrin-associated protein 1 OS=Mus musculus OX=10090 GN=Camsap1 PE=1 SV=1		743.979	5	81.4148	0	5.512e-10	16	32701056	35667312	36831060	33314940	13572678	51766808	33964132	10807865	3547168	1.49944e+06	60439336	63643400	66092672	Used
	High	A2AHC3	Calmodulin-regulated spectrin-associated protein 1 OS=Mus musculus OX=10090 GN=Camsap1 PE=1 SV=1		521.788	2	29.7239	8.423e-06	0.0002781	38	30916122	25682772	26471466	2.73791e+07	10414771	42335192	30591090	5.96929e+06	1.04306e+06		50029076	55989092	53079480	Used
	High	A2AHC3	Calmodulin-regulated spectrin-associated protein 1 OS=Mus musculus OX=10090 GN=Camsap1 PE=1 SV=1		651.32	2	24.3912	0	9.071e-09	65	39980728	41303128	40842420	36486412	16054432	51771016	41425484	12314824		3609474	60123080	78438656	75050792	Used
	High	A2AHC3	Calmodulin-regulated spectrin-associated protein 1 OS=Mus musculus OX=10090 GN=Camsap1 PE=1 SV=1		622.315	2	18.0427	0.0003928	0.007332	47	17802857	20191351	18294461	19668090	2.99352e+06	34161997	21902957	1.34936e+06		1.05814e+06	32861818	34253976	36191414	Used
	High	A2AHC3	Calmodulin-regulated spectrin-associated protein 1 OS=Mus musculus OX=10090 GN=Camsap1 PE=1 SV=1		559.267	2	19.1906	0	1.5e-05	35	8097977	8.13705e+06	7.0196e+06	7.56904e+06	2.34444e+06	8211020	6.21371e+06	1.76414e+06		980565	12906255	14467400	17992808	Used
	High	A2AHC3	Calmodulin-regulated spectrin-associated protein 1 OS=Mus musculus OX=10090 GN=Camsap1 PE=1 SV=1		747.867	2	60.2866	0	6.937e-09	58	36687404	36452184	33078056	33093086	13232091	48378252	41095156	10280162		6.14605e+06	84312960	78199344	80022416	Used
	High	A2AHC3	Calmodulin-regulated spectrin-associated protein 1 OS=Mus musculus OX=10090 GN=Camsap1 PE=1 SV=1		752.418	2	18.8701	7.442e-06	0.0001335	64	16928808	1.63568e+07	1.44217e+07	1.66789e+07	4581270	18991674	1.62701e+07	3.63378e+06		2.08053e+06	30881821	28819667	2.92617e+07	Used
	High	A2AHC3	Calmodulin-regulated spectrin-associated protein 1 OS=Mus musculus OX=10090 GN=Camsap1 PE=1 SV=1		606.791	2	25.4889	0.000369	0.007014	20		5285514	7094221	5.99207e+06	3.39021e+06	11658610	9013854	3.90375e+06	2.71075e+06		3.0661e+06	3.88522e+06	2.89252e+06	Used
	High	A2AHC3	Calmodulin-regulated spectrin-associated protein 1 OS=Mus musculus OX=10090 GN=Camsap1 PE=1 SV=1		692.681	3	72.2362	0	1.146e-15	60	10660731	1.46925e+07	1.39005e+07	10537661	6152798	17642102	2.36846e+06		1.51799e+07	3.48193e+06	1.60984e+07	1.6367e+07	12539386	Used
	High	A2AHC3	Calmodulin-regulated spectrin-associated protein 1 OS=Mus musculus OX=10090 GN=Camsap1 PE=1 SV=1		442.771	2	36.2849	6.243e-05	0.001076	32	6.95076e+06	5.99218e+06	6.22217e+06	7069323	3.78741e+06	15365085	8974159				6.97422e+06	8.18078e+06	7.3622e+06	Used
	High	A2AHC3	Calmodulin-regulated spectrin-associated protein 1 OS=Mus musculus OX=10090 GN=Camsap1 PE=1 SV=1		1136.09	2	92.6589	0	2.096e-16	146	3.98391e+06	4.01903e+06	3163951	3.15594e+06	1.00257e+06	6115770	5582108				8684157	5816297	6.0167e+06	Used
	High	A2AHC3	Calmodulin-regulated spectrin-associated protein 1 OS=Mus musculus OX=10090 GN=Camsap1 PE=1 SV=1		775.736	3	53.8494	0	8.057e-16	38	3.94786e+07	3.83349e+07	47514544	3.37605e+07	10876787	62012100	44735737				62525875	80003338	75672112	Used
	High	A2AHC3	Calmodulin-regulated spectrin-associated protein 1 OS=Mus musculus OX=10090 GN=Camsap1 PE=1 SV=1		814.436	2	32.7307	2.867e-05	0.0005861	34		1.29054e+06				4.84253e+06	1.93586e+06					1.95713e+06		Used
	High	A2AHC3	Calmodulin-regulated spectrin-associated protein 1 OS=Mus musculus OX=10090 GN=Camsap1 PE=1 SV=1		706.872	2	37.1342	2.867e-05	0.0005336	23						3.84097e+06								Used
	High	A2AHC3	Calmodulin-regulated spectrin-associated protein 1 OS=Mus musculus OX=10090 GN=Camsap1 PE=1 SV=1		648.867	2	47.3921	1.89e-05	0.0003875	42														Not Used
	High	A2AHC3	Calmodulin-regulated spectrin-associated protein 1 OS=Mus musculus OX=10090 GN=Camsap1 PE=1 SV=1		726.379	3	64.7475	8.423e-06	0.000208	13						8911948					3.69919e+06	2.70684e+06		Used
	High	A2AHC3	Calmodulin-regulated spectrin-associated protein 1 OS=Mus musculus OX=10090 GN=Camsap1 PE=1 SV=1	1xDeamidated [Q]	1239.63	3	81.8045	0	8.088e-06	14														Not Used
	High	A2AHC3	Calmodulin-regulated spectrin-associated protein 1 OS=Mus musculus OX=10090 GN=Camsap1 PE=1 SV=1		663.885	2	71.5759	0	2.389e-08	46	7.39167e+06	5.87736e+06	4787392	5393490	2359467	15569457	10367082				7929244	7771010	4.79503e+06	Used
	High	A2AHC3	Calmodulin-regulated spectrin-associated protein 1 OS=Mus musculus OX=10090 GN=Camsap1 PE=1 SV=1		656.323	2	37.3655	0.001788	0.06072	5														Not Used
	High	A2AHC3	Calmodulin-regulated spectrin-associated protein 1 OS=Mus musculus OX=10090 GN=Camsap1 PE=1 SV=1		682.346	2	47.1293	0	5.256e-06	20						4720260	3.79057e+06							Used
	High	A2AHC3	Calmodulin-regulated spectrin-associated protein 1 OS=Mus musculus OX=10090 GN=Camsap1 PE=1 SV=1		673.36	2	39.3816	0	1.235e-07	59	7.01009e+06	6.54162e+06		6.7437e+06		18400314	12571992				9864470	10391877	13677109	Used
	High	A2AHC3	Calmodulin-regulated spectrin-associated protein 1 OS=Mus musculus OX=10090 GN=Camsap1 PE=1 SV=1		786.454	2	71.2604	0	8.105e-10	51	2.84397e+06	4574782	2.66672e+06	4.04328e+06	1.41261e+06	10029155	8226764		1.02513e+06		4.15345e+06	5031094		Used
	High	A2AHC3	Calmodulin-regulated spectrin-associated protein 1 OS=Mus musculus OX=10090 GN=Camsap1 PE=1 SV=1		865.095	3	61.0143	0	8.714e-10	59						30283642	16588853					10130464	8714676	Used
	High	A2AHC3	Calmodulin-regulated spectrin-associated protein 1 OS=Mus musculus OX=10090 GN=Camsap1 PE=1 SV=1		777.42	2	25.0294	0	8.34e-11	62						1.60765e+06								Used
	High	A2AHC3	Calmodulin-regulated spectrin-associated protein 1 OS=Mus musculus OX=10090 GN=Camsap1 PE=1 SV=1		397.896	3	36.5906	3.313e-05	0.0007394	31		2.95457e+06	2.99471e+06	2.43634e+06	1.40057e+06	5.64039e+06	3.61815e+06				4261283	2.25112e+06	3.19557e+06	Used
	High	A2AHC3	Calmodulin-regulated spectrin-associated protein 1 OS=Mus musculus OX=10090 GN=Camsap1 PE=1 SV=1		586.294	4	54.5179	2.867e-05	0.0006545	10														Not Used
	High	A2AHC3	Calmodulin-regulated spectrin-associated protein 1 OS=Mus musculus OX=10090 GN=Camsap1 PE=1 SV=1		804.908	2	98.0277	0	2.898e-09	40							23887210				32050482			Used
	High	A2AHC3	Calmodulin-regulated spectrin-associated protein 1 OS=Mus musculus OX=10090 GN=Camsap1 PE=1 SV=1		603.809	2	26.7811	0.0003268	0.005986	23	4240023	3.54661e+06	3.9049e+06	3.37874e+06		12934289	6.87057e+06				3.51759e+06	5760765	2.74633e+06	Used
High	P29699	Alpha-2-HS-glycoprotein OS=Mus musculus OX=10090 GN=Ahsg PE=1 SV=1	1	11.844	11523153	4.97686e+06	3993865	7163559	1.72762e+06	8594179			2379400		14979201	10431149	13136561
	Confidence	Master Protein Accessions	Master Protein Descriptions	Modifications	m/z [Da] (by Search Engine): Mascot	Charge (by Search Engine): Mascot	RT [min] (by Search Engine): Mascot	Percolator q-Value (by Search Engine): Mascot	Percolator PEP (by Search Engine): Mascot	Ions Score (by Search Engine): Mascot	Abundance: F10: Sample, QC Pool	Abundance: F11: Sample, QC Pool	Abundance: F12: Sample, QC Pool	Abundance: F13: Sample, QC Pool	Abundance: F1: Control, BirA2	Abundance: F4: Control, BirA2	Abundance: F7: Control, BirA2	Abundance: F2: Sample, MCHR1	Abundance: F5: Sample, MCHR1	Abundance: F8: Sample, MCHR1	Abundance: F3: Sample, SSTR3	Abundance: F6: Sample, SSTR3	Abundance: F9: Sample, SSTR3	Quan Usage
	High	P29699	Alpha-2-HS-glycoprotein OS=Mus musculus OX=10090 GN=Ahsg PE=1 SV=1		713.355	3	46.3198	0	1.433e-12	41	11523153	4.97686e+06	3993865	7163559	1.72762e+06	8594179			2379400		14979201	10431149	13136561	Used
High	Q9JMA1	Ubiquitin carboxyl-terminal hydrolase 14 OS=Mus musculus OX=10090 GN=Usp14 PE=1 SV=3	11	81.709	416730489	3.48306e+08	4.03484e+08	3.78889e+08	2.96854e+08	1259035313	9.3672e+08	5.20532e+07	8.37868e+07	8.50347e+07	2.47895e+08	3.02816e+08	3.21499e+08
	Confidence	Master Protein Accessions	Master Protein Descriptions	Modifications	m/z [Da] (by Search Engine): Mascot	Charge (by Search Engine): Mascot	RT [min] (by Search Engine): Mascot	Percolator q-Value (by Search Engine): Mascot	Percolator PEP (by Search Engine): Mascot	Ions Score (by Search Engine): Mascot	Abundance: F10: Sample, QC Pool	Abundance: F11: Sample, QC Pool	Abundance: F12: Sample, QC Pool	Abundance: F13: Sample, QC Pool	Abundance: F1: Control, BirA2	Abundance: F4: Control, BirA2	Abundance: F7: Control, BirA2	Abundance: F2: Sample, MCHR1	Abundance: F5: Sample, MCHR1	Abundance: F8: Sample, MCHR1	Abundance: F3: Sample, SSTR3	Abundance: F6: Sample, SSTR3	Abundance: F9: Sample, SSTR3	Quan Usage
	High	Q9JMA1	Ubiquitin carboxyl-terminal hydrolase 14 OS=Mus musculus OX=10090 GN=Usp14 PE=1 SV=3		686.391	2	62.6141	0	1.515e-06	61	287713728	243437232	263823360	251264464	200099072	985171072	743355968	22664710	14971729	19661326	90823552	126083840	135869344	Used
	High	Q9JMA1	Ubiquitin carboxyl-terminal hydrolase 14 OS=Mus musculus OX=10090 GN=Usp14 PE=1 SV=3		652.874	2	71.4457	0	3.752e-10	51	18212562	18774682	20263116	19128546	14991024	31093836	28113882	10187506	6.45531e+06	8039864	25217036	21968332	27360588	Used
	High	Q9JMA1	Ubiquitin carboxyl-terminal hydrolase 14 OS=Mus musculus OX=10090 GN=Usp14 PE=1 SV=3	1xCarbamidomethyl [C1]	670.781	2	17.7944	0	1.061e-06	53	2.43291e+06	2.41526e+06	1.89361e+06	1.82709e+06	1.33156e+06	6741066	3.42963e+06	576351	438259	639742	2.75801e+06	3587785	1.81156e+06	Used
	High	Q9JMA1	Ubiquitin carboxyl-terminal hydrolase 14 OS=Mus musculus OX=10090 GN=Usp14 PE=1 SV=3		709.849	2	36.8497	0	2.518e-08	64	23706081	19735780	2.32582e+07	23927248	1.35013e+07	40148471	33705952	6.02345e+06	6.5589e+06	9.78348e+06	26055332	28779086	33347571	Used
	High	Q9JMA1	Ubiquitin carboxyl-terminal hydrolase 14 OS=Mus musculus OX=10090 GN=Usp14 PE=1 SV=3		453.768	2	39.2618	0.0001276	0.001968	42	35079284		54710752	30111972	31918936	62150556	48543744		10388471	18915162				Used
	High	Q9JMA1	Ubiquitin carboxyl-terminal hydrolase 14 OS=Mus musculus OX=10090 GN=Usp14 PE=1 SV=3		451.218	3	34.209	0	1.365e-06	39					12992276	33702268			5100231	7.09906e+06	19626170	27664860	27783390	Used
	High	Q9JMA1	Ubiquitin carboxyl-terminal hydrolase 14 OS=Mus musculus OX=10090 GN=Usp14 PE=1 SV=3		703.679	3	66.9399	2.55e-06	4.999e-05	37	16589197	17370062	15677771	11919999	9117245	21695240	16539399	9139031	3.86828e+06	9341736	23215394	21051704	22320516	Used
	High	Q9JMA1	Ubiquitin carboxyl-terminal hydrolase 14 OS=Mus musculus OX=10090 GN=Usp14 PE=1 SV=3		821.388	3	34.3978	0	1.308e-14	52	13521694	19023938	13636994	9861754	1.29023e+07	20325314	20885024		36005608	11554378	27125673	2.50069e+07	2.04973e+07	Used
	High	Q9JMA1	Ubiquitin carboxyl-terminal hydrolase 14 OS=Mus musculus OX=10090 GN=Usp14 PE=1 SV=3		421.245	2	52.4725	0.0002584	0.004529	36	14557067	18036400	5.99502e+06	18409270		44703560	26362684	3.46211e+06			20896384	33137010	35767756	Used
	High	Q9JMA1	Ubiquitin carboxyl-terminal hydrolase 14 OS=Mus musculus OX=10090 GN=Usp14 PE=1 SV=3		689.81	2	31.7746	6.243e-05	0.001078	48	4.91797e+06	9512285	4224827	12439012		13303930	15783337				12177196	15536644	16741173	Used
	High	Q9JMA1	Ubiquitin carboxyl-terminal hydrolase 14 OS=Mus musculus OX=10090 GN=Usp14 PE=1 SV=3		926.449	2	72.4262	8.423e-06	0.0001749	29														Not Used
High	P50396	Rab GDP dissociation inhibitor alpha OS=Mus musculus OX=10090 GN=Gdi1 PE=1 SV=3	13	239.539	1.72803e+08	1.73425e+08	1.74185e+08	1.58202e+08	107417752	176930967	181539890	1.25062e+08	6.88559e+07	1.11796e+08	185460260	2.16388e+08	3.2807e+08
	Confidence	Master Protein Accessions	Master Protein Descriptions	Modifications	m/z [Da] (by Search Engine): Mascot	Charge (by Search Engine): Mascot	RT [min] (by Search Engine): Mascot	Percolator q-Value (by Search Engine): Mascot	Percolator PEP (by Search Engine): Mascot	Ions Score (by Search Engine): Mascot	Abundance: F10: Sample, QC Pool	Abundance: F11: Sample, QC Pool	Abundance: F12: Sample, QC Pool	Abundance: F13: Sample, QC Pool	Abundance: F1: Control, BirA2	Abundance: F4: Control, BirA2	Abundance: F7: Control, BirA2	Abundance: F2: Sample, MCHR1	Abundance: F5: Sample, MCHR1	Abundance: F8: Sample, MCHR1	Abundance: F3: Sample, SSTR3	Abundance: F6: Sample, SSTR3	Abundance: F9: Sample, SSTR3	Quan Usage
	High	P50396	Rab GDP dissociation inhibitor alpha OS=Mus musculus OX=10090 GN=Gdi1 PE=1 SV=3		570.551	4	93.6988	0	4.16e-16	84	32523385	36626569	30110105	30541333	21455356	32761400	36531939	26820175	1.70083e+07	1.79988e+07	39347517	36137010	52605665	Used
	High	P50396; Q61598	Rab GDP dissociation inhibitor alpha OS=Mus musculus OX=10090 GN=Gdi1 PE=1 SV=3 Rab GDP dissociation inhibitor beta OS=Mus musculus OX=10090 GN=Gdi2 PE=1 SV=1		438.238	3	54.1034	8.423e-06	0.0001703	32	124572612	121996324	125349072	123434060	80659036	134623556	156267080	77955032	66689668	92728652	126561660	155466600	223147664	Not Used
	High	P50396	Rab GDP dissociation inhibitor alpha OS=Mus musculus OX=10090 GN=Gdi1 PE=1 SV=3		752.338	2	47.4251	0	4.283e-11	79	1.89448e+07	14895322	20561705	1.84943e+07	12544098	25376790	13463246	12144110		8.26413e+06	2.70283e+07	29245900	45003468	Used
	High	P50396; Q61598	Rab GDP dissociation inhibitor alpha OS=Mus musculus OX=10090 GN=Gdi1 PE=1 SV=3 Rab GDP dissociation inhibitor beta OS=Mus musculus OX=10090 GN=Gdi2 PE=1 SV=1		469.751	2	28.6129	0.0002886	0.005267	16	102924743	103516457	101675172	93373734	65582161	107125959	118209252	76187406	5.82538e+07	65964308	101075696	127867728	184228592	Not Used
	High	P50396	Rab GDP dissociation inhibitor alpha OS=Mus musculus OX=10090 GN=Gdi1 PE=1 SV=3		514.277	2	37.7329	9.449e-05	0.001495	22	25945686	27129430	27589176	22739752	20938700	33747716	32276952	22872186	16033408	20869968	29665556	33989720	59167516	Used
	High	P50396	Rab GDP dissociation inhibitor alpha OS=Mus musculus OX=10090 GN=Gdi1 PE=1 SV=3		741.338	2	38.1052	0	4.067e-09	50	15589741	16134748	15556418	18052636	10551495	16163891	14236094	10738210	8941499	10501871	17219044	22320724	30354686	Used
	High	P50396; Q61598	Rab GDP dissociation inhibitor alpha OS=Mus musculus OX=10090 GN=Gdi1 PE=1 SV=3 Rab GDP dissociation inhibitor beta OS=Mus musculus OX=10090 GN=Gdi2 PE=1 SV=1		393.896	3	38.5649	0	8.387e-07	62	17612167	1.51344e+07	1.39445e+07	1.69055e+07	1.15549e+07	14938680	1.62018e+07	1.08175e+07	6.90375e+06	1.41594e+07	21805987	19649532	25482193	Not Used
	High	P50396; Q61598	Rab GDP dissociation inhibitor alpha OS=Mus musculus OX=10090 GN=Gdi1 PE=1 SV=3 Rab GDP dissociation inhibitor beta OS=Mus musculus OX=10090 GN=Gdi2 PE=1 SV=1		560.813	2	51.4404	0	1.96e-06	53	57700552	56583504	61686512	62591392	39735008	65643860	62191284	39681700	32498062	45662856	61103108	67480016	125794728	Not Used
	High	P50396; Q61598	Rab GDP dissociation inhibitor alpha OS=Mus musculus OX=10090 GN=Gdi1 PE=1 SV=3 Rab GDP dissociation inhibitor beta OS=Mus musculus OX=10090 GN=Gdi2 PE=1 SV=1		550.293	2	67.8275	0.0001154	0.001828	21	8954659	9746493	9746800	9664016	5.27216e+06	8578974	13845011	5.26059e+06	5714222	6727681	8934837	12780325	21076064	Not Used
	High	P50396	Rab GDP dissociation inhibitor alpha OS=Mus musculus OX=10090 GN=Gdi1 PE=1 SV=3		625.785	2	28.6422	2.867e-05	0.0005775	43	12049088	13446605	11204614	7854056	11839194	13259332	15916222	9368063	6841073	10884703	5023445	10936700	23566388	Used
	High	P50396	Rab GDP dissociation inhibitor alpha OS=Mus musculus OX=10090 GN=Gdi1 PE=1 SV=3		1027.99	2	94.1654	0	2.096e-16	136	1.87705e+07	13976191	16047589	1.20259e+07	9.07063e+06	19031621	16139360	13685816	6.47057e+06	8.80607e+06	7497878	23284031	28188480	Used
	High	P50396	Rab GDP dissociation inhibitor alpha OS=Mus musculus OX=10090 GN=Gdi1 PE=1 SV=3		1142.93	3	88.8187	0	2.096e-16	58	18245162	2.4159e+07	2.15931e+07	23348354	13629684	2.41703e+07	21732784	2.10192e+07	11307730	1.78001e+07	2.76485e+07	29620487	4.00292e+07	Used
	High	P50396	Rab GDP dissociation inhibitor alpha OS=Mus musculus OX=10090 GN=Gdi1 PE=1 SV=3		820.413	3	91.2643	0	2.263e-13	68	2.35258e+07	18341991	22287734	20026100	2.36851e+06	3079605	1.96438e+07	5.87728e+06	990277	9554752	1.89086e+07	2.08709e+07	35263961	Used
	High	P50396; Q61598	Rab GDP dissociation inhibitor alpha OS=Mus musculus OX=10090 GN=Gdi1 PE=1 SV=3 Rab GDP dissociation inhibitor beta OS=Mus musculus OX=10090 GN=Gdi2 PE=1 SV=1	1xDeamidated [N/Q]	561.306	2	54.66	5.606e-05	0.0009967	36	21335594	27681159	23042838	16364138	15927160	24202868	27145798	28367644	20218648	1.37246e+07	16597967	31890416	49928960	Not Used
	High	P50396; Q61598	Rab GDP dissociation inhibitor alpha OS=Mus musculus OX=10090 GN=Gdi1 PE=1 SV=3 Rab GDP dissociation inhibitor beta OS=Mus musculus OX=10090 GN=Gdi2 PE=1 SV=1		1071.06	2	93.0186	0	2.096e-16	74														Not Used
	High	P50396	Rab GDP dissociation inhibitor alpha OS=Mus musculus OX=10090 GN=Gdi1 PE=1 SV=3	1xDeamidated [Q30]	1143.26	3	88.9051	2.55e-06	4.625e-05	15														Not Used
	High	P50396; Q61598	Rab GDP dissociation inhibitor alpha OS=Mus musculus OX=10090 GN=Gdi1 PE=1 SV=3 Rab GDP dissociation inhibitor beta OS=Mus musculus OX=10090 GN=Gdi2 PE=1 SV=1	1xCarbamidomethyl [C8]	1100.03	2	43.0059	0.0006472	0.01344	5								5.19894e+06	2.20029e+06		11030711	11914133	7216003	Not Used
	High	P50396	Rab GDP dissociation inhibitor alpha OS=Mus musculus OX=10090 GN=Gdi1 PE=1 SV=3	1xDeamidated [N11]	1040.16	3	82.5384	0	1.379e-08	24			3.33006e+06			3989020	5.52444e+06		1.26305e+06		5041406	2.4446e+06		Used
	High	P50396	Rab GDP dissociation inhibitor alpha OS=Mus musculus OX=10090 GN=Gdi1 PE=1 SV=3		1039.83	3	82.8567	0	8.687e-10	32	2.78932e+06	3.46805e+06		2040231	2623250			2537282		2.62741e+06			6111921	Used
	High	P50396	Rab GDP dissociation inhibitor alpha OS=Mus musculus OX=10090 GN=Gdi1 PE=1 SV=3		674.29	2	56.0494	0	3.98e-08	30	4419243	5247347	5.90455e+06	3.07956e+06	2396834	5.3513e+06	6075021			4.48781e+06	8.08e+06	7.53779e+06	7778801	Used
	High	P50396	Rab GDP dissociation inhibitor alpha OS=Mus musculus OX=10090 GN=Gdi1 PE=1 SV=3		563.301	2	51.3497	4.074e-05	0.0008523	25														Not Used
	High	P50396	Rab GDP dissociation inhibitor alpha OS=Mus musculus OX=10090 GN=Gdi1 PE=1 SV=3		1074.02	2	70.8846	0	1.731e-08	54														Not Used
	High	P50396	Rab GDP dissociation inhibitor alpha OS=Mus musculus OX=10090 GN=Gdi1 PE=1 SV=3		768.378	3	64.7998	0	1.568e-15	44														Not Used
High	O88413	Tubby-related protein 3 OS=Mus musculus OX=10090 GN=Tulp3 PE=1 SV=1	10	89.73	5.46201e+07	6.70511e+07	6.95679e+07	6.4181e+07	4336770	3.34366e+07	28861315	9.35469e+07	10933716	39159733	155727472	186938771	1.93165e+08
	Confidence	Master Protein Accessions	Master Protein Descriptions	Modifications	m/z [Da] (by Search Engine): Mascot	Charge (by Search Engine): Mascot	RT [min] (by Search Engine): Mascot	Percolator q-Value (by Search Engine): Mascot	Percolator PEP (by Search Engine): Mascot	Ions Score (by Search Engine): Mascot	Abundance: F10: Sample, QC Pool	Abundance: F11: Sample, QC Pool	Abundance: F12: Sample, QC Pool	Abundance: F13: Sample, QC Pool	Abundance: F1: Control, BirA2	Abundance: F4: Control, BirA2	Abundance: F7: Control, BirA2	Abundance: F2: Sample, MCHR1	Abundance: F5: Sample, MCHR1	Abundance: F8: Sample, MCHR1	Abundance: F3: Sample, SSTR3	Abundance: F6: Sample, SSTR3	Abundance: F9: Sample, SSTR3	Quan Usage
	High	O88413	Tubby-related protein 3 OS=Mus musculus OX=10090 GN=Tulp3 PE=1 SV=1		395.253	2	56.3135	0.0002566	0.004476	32	2.79495e+07	30502789	30077239	30970950		1.95046e+07	15157451	11591002	3.5057e+06	5244475	57274444	58468218	71509308	Used
	High	O88413	Tubby-related protein 3 OS=Mus musculus OX=10090 GN=Tulp3 PE=1 SV=1		528.77	2	21.1498	9.65e-05	0.001527	22	1.13039e+06	1196748	675920			2.98918e+06	4195181	4.86313e+06	1.09024e+06	2159114	9027358	7197031	10190849	Used
	High	O88413	Tubby-related protein 3 OS=Mus musculus OX=10090 GN=Tulp3 PE=1 SV=1		688.351	2	39.4447	7.442e-06	0.0001322	39	2.9248e+06	7209329	9963458		4336770	4.63672e+06		14156952		3.26335e+06	22864297	34104858	1.95178e+07	Used
	High	O88413	Tubby-related protein 3 OS=Mus musculus OX=10090 GN=Tulp3 PE=1 SV=1		443.227	3	45.4051	0	1.623e-05	15	4.955e+06	4670610	2.69008e+06	5177149		3839960	9508683	8530885		4.04088e+06	5962007	10169112	9097997	Used
	High	O88413	Tubby-related protein 3 OS=Mus musculus OX=10090 GN=Tulp3 PE=1 SV=1		1179.55	3	73.4582	0	2.707e-12	92														Not Used
	High	O88413	Tubby-related protein 3 OS=Mus musculus OX=10090 GN=Tulp3 PE=1 SV=1	1xDeamidated [Q]	1179.88	3	73.2585	0	5.778e-11	73								1.95158e+06					3417106	Used
	High	O88413	Tubby-related protein 3 OS=Mus musculus OX=10090 GN=Tulp3 PE=1 SV=1		834.907	2	49.1855	0	4.558e-07	53	4342127	4894804	8408367	4.50853e+06				8807269		4.90435e+06	10949078	14291992	13685396	Used
	High	O88413	Tubby-related protein 3 OS=Mus musculus OX=10090 GN=Tulp3 PE=1 SV=1		707.005	3	60.9117	0	2.096e-16	71		4215441	5.69869e+06	5.81026e+06				10771105		4.79249e+06	17743228	16235380	34566500	Used
	High	O88413	Tubby-related protein 3 OS=Mus musculus OX=10090 GN=Tulp3 PE=1 SV=1		509.587	3	67.9457	0	1.466e-10	32	3.7553e+06	3416781	2.88771e+06	4.16809e+06				6474938	1.3302e+06	2.90397e+06	6302311	8804924	6729494	Used
	High	O88413	Tubby-related protein 3 OS=Mus musculus OX=10090 GN=Tulp3 PE=1 SV=1		613.27	2	35.8321	0	4.083e-06	35	5.49337e+06	6.00881e+06	5.95987e+06	6174848				12473309	3.6249e+06	5.63223e+06	14585709	17970342	13067807	Used
	High	O88413	Tubby-related protein 3 OS=Mus musculus OX=10090 GN=Tulp3 PE=1 SV=1		564.939	3	42.0654	0	2.051e-06	23	4.06964e+06	4935797	3.20659e+06	7371156		2.46609e+06		13926695	1.38268e+06	6218867	11019040	19696914	11382857	Used
High	P58069	Ras GTPase-activating protein 2 OS=Mus musculus OX=10090 GN=Rasa2 PE=1 SV=2	3	8.475	11884392	12900359	2.76539e+06	12548448		1.01339e+07	2.70109e+06	3.46376e+06	3.82106e+06	1.78592e+06	1.95188e+07	1.89366e+07	10826664
	Confidence	Master Protein Accessions	Master Protein Descriptions	Modifications	m/z [Da] (by Search Engine): Mascot	Charge (by Search Engine): Mascot	RT [min] (by Search Engine): Mascot	Percolator q-Value (by Search Engine): Mascot	Percolator PEP (by Search Engine): Mascot	Ions Score (by Search Engine): Mascot	Abundance: F10: Sample, QC Pool	Abundance: F11: Sample, QC Pool	Abundance: F12: Sample, QC Pool	Abundance: F13: Sample, QC Pool	Abundance: F1: Control, BirA2	Abundance: F4: Control, BirA2	Abundance: F7: Control, BirA2	Abundance: F2: Sample, MCHR1	Abundance: F5: Sample, MCHR1	Abundance: F8: Sample, MCHR1	Abundance: F3: Sample, SSTR3	Abundance: F6: Sample, SSTR3	Abundance: F9: Sample, SSTR3	Quan Usage
	High	P58069	Ras GTPase-activating protein 2 OS=Mus musculus OX=10090 GN=Rasa2 PE=1 SV=2		398.755	2	36.5722	7.774e-05	0.001358	36	4.23561e+06	4.50827e+06	2.76539e+06	4377920		1.89539e+06	2.70109e+06	3.46376e+06	1298855	1.78592e+06	8270227	10353811	7.71134e+06	Used
	High	P58069	Ras GTPase-activating protein 2 OS=Mus musculus OX=10090 GN=Rasa2 PE=1 SV=2		583.289	3	68.7035	0.0002012	0.003474	1	7.64878e+06	8.39208e+06		8170528		8238522			2.52221e+06		9781682	5.64732e+06		Used
	High	P58069	Ras GTPase-activating protein 2 OS=Mus musculus OX=10090 GN=Rasa2 PE=1 SV=2		649.393	2	95.7218	3.642e-05	0.0007896	28											1.46694e+06	2935459	3.11532e+06	Used
High	O35864	COP9 signalosome complex subunit 5 OS=Mus musculus OX=10090 GN=Cops5 PE=1 SV=3	13	108.217	1.16009e+08	1.1167e+08	116676279	123595611	8.08063e+07	323572124	2.57552e+08	4.8076e+07	2.96124e+07	3.4638e+07	1.07199e+08	1.37424e+08	1.26638e+08
	Confidence	Master Protein Accessions	Master Protein Descriptions	Modifications	m/z [Da] (by Search Engine): Mascot	Charge (by Search Engine): Mascot	RT [min] (by Search Engine): Mascot	Percolator q-Value (by Search Engine): Mascot	Percolator PEP (by Search Engine): Mascot	Ions Score (by Search Engine): Mascot	Abundance: F10: Sample, QC Pool	Abundance: F11: Sample, QC Pool	Abundance: F12: Sample, QC Pool	Abundance: F13: Sample, QC Pool	Abundance: F1: Control, BirA2	Abundance: F4: Control, BirA2	Abundance: F7: Control, BirA2	Abundance: F2: Sample, MCHR1	Abundance: F5: Sample, MCHR1	Abundance: F8: Sample, MCHR1	Abundance: F3: Sample, SSTR3	Abundance: F6: Sample, SSTR3	Abundance: F9: Sample, SSTR3	Quan Usage
	High	O35864	COP9 signalosome complex subunit 5 OS=Mus musculus OX=10090 GN=Cops5 PE=1 SV=3		414.781	2	61.9693	0	1.726e-05	56	28266742	26435328	31596680	26698750	21856414	70357896	45206516	11336937	9543824	9887613	26032602	26249838	29568556	Used
	High	O35864	COP9 signalosome complex subunit 5 OS=Mus musculus OX=10090 GN=Cops5 PE=1 SV=3		697.667	3	81.7064	0	4.05e-14	71	4.67188e+06	3.83515e+06	2.26036e+06	5.06741e+06		11788769	11127391	1715687	822161	1112075	2.20123e+06	5102013	1.53491e+06	Used
	High	O35864	COP9 signalosome complex subunit 5 OS=Mus musculus OX=10090 GN=Cops5 PE=1 SV=3		628.679	3	68.2723	8.423e-06	0.0002633	29	8343644	6.00947e+06	9421827	7872116	6181064	20213216	15907558	3.84637e+06	2.61086e+06	2121459	7.3991e+06	8.26454e+06	6.84972e+06	Used
	High	O35864	COP9 signalosome complex subunit 5 OS=Mus musculus OX=10090 GN=Cops5 PE=1 SV=3		514.81	2	72.8332	0	9.566e-06	51	7.00913e+06	6.64448e+06	7645404	6456970	5.96677e+06	20399174	15934609	2.47664e+06	3.44809e+06	3.20742e+06	9923217	10872202	9449904	Used
	High	O35864	COP9 signalosome complex subunit 5 OS=Mus musculus OX=10090 GN=Cops5 PE=1 SV=3		388.724	2	40.826	0.000549	0.01092	39	23904142	22082734	26054044	26998736	18052432	60334272	51966044	12701454	8.22728e+06	9060971	29552744	32351436	29519060	Used
	High	O35864	COP9 signalosome complex subunit 5 OS=Mus musculus OX=10090 GN=Cops5 PE=1 SV=3		820.956	2	72.5813	0	1.034e-15	75	1.36008e+07	1.56667e+07	1.50141e+07	1.44485e+07	8.60884e+06	38342466	30180013	7.89596e+06	4.96019e+06	3.86408e+06	1.12162e+07	1.46469e+07	14828018	Used
	High	O35864	COP9 signalosome complex subunit 5 OS=Mus musculus OX=10090 GN=Cops5 PE=1 SV=3		705.852	2	65.6227	0	1.23e-07	58	10314194	8531805	7.90782e+06	8050425	8631418	24197338	21460980	4.31193e+06		5384431	8900839	11592852	13490726	Used
	High	O35864	COP9 signalosome complex subunit 5 OS=Mus musculus OX=10090 GN=Cops5 PE=1 SV=3		703.363	2	74.8779	0	4.018e-13	79	8707029	8165430	10245639	16939256	6078757	45639344	44018020				7.11869e+06	15476587	13145793	Used
	High	O35864	COP9 signalosome complex subunit 5 OS=Mus musculus OX=10090 GN=Cops5 PE=1 SV=3	1xDeamidated [N14]	1047.51	3	91.5158	0	6.094e-09	33														Not Used
	High	O35864	COP9 signalosome complex subunit 5 OS=Mus musculus OX=10090 GN=Cops5 PE=1 SV=3		1142.04	2	71.3547	0	3.817e-12	5														Not Used
	High	O35864	COP9 signalosome complex subunit 5 OS=Mus musculus OX=10090 GN=Cops5 PE=1 SV=3		386.241	3	64.0873	0.0001997	0.003285	27						3041451								Used
	High	O35864	COP9 signalosome complex subunit 5 OS=Mus musculus OX=10090 GN=Cops5 PE=1 SV=3		681.828	2	50.2546	0	1.788e-08	56	7911815	8506946	6.53041e+06	7.96731e+06	4077759	18101992	14518809	2.27964e+06			4854133	7.31522e+06	5.59586e+06	Used
	High	O35864	COP9 signalosome complex subunit 5 OS=Mus musculus OX=10090 GN=Cops5 PE=1 SV=3		770.928	2	42.9771	1.996e-05	0.0004159	20	3280036	5.79241e+06		3.09615e+06	1.35287e+06	11156206	7.2316e+06	1.5114e+06				5552216	2.65585e+06	Used
High	Q80YA9	Connector enhancer of kinase suppressor of ras 2 OS=Mus musculus OX=10090 GN=Cnksr2 PE=1 SV=1	30	419.074	1.8378e+09	1.80673e+09	1.81665e+09	1.78723e+09	2.76523e+08	1343272391	1.19235e+09	6.33151e+08	1.34087e+08	3.67214e+08	3.10507e+09	4.09218e+09	4.94628e+09
	Confidence	Master Protein Accessions	Master Protein Descriptions	Modifications	m/z [Da] (by Search Engine): Mascot	Charge (by Search Engine): Mascot	RT [min] (by Search Engine): Mascot	Percolator q-Value (by Search Engine): Mascot	Percolator PEP (by Search Engine): Mascot	Ions Score (by Search Engine): Mascot	Abundance: F10: Sample, QC Pool	Abundance: F11: Sample, QC Pool	Abundance: F12: Sample, QC Pool	Abundance: F13: Sample, QC Pool	Abundance: F1: Control, BirA2	Abundance: F4: Control, BirA2	Abundance: F7: Control, BirA2	Abundance: F2: Sample, MCHR1	Abundance: F5: Sample, MCHR1	Abundance: F8: Sample, MCHR1	Abundance: F3: Sample, SSTR3	Abundance: F6: Sample, SSTR3	Abundance: F9: Sample, SSTR3	Quan Usage
	High	Q80YA9	Connector enhancer of kinase suppressor of ras 2 OS=Mus musculus OX=10090 GN=Cnksr2 PE=1 SV=1		1261.6	2	72.3904	0	2.096e-16	82	52868170	5.61876e+07	49565824	47150388	10981211	3.43216e+07	31545360	12324842	3863901	8200267	100563502	119660966	126564635	Used
	High	Q80YA9	Connector enhancer of kinase suppressor of ras 2 OS=Mus musculus OX=10090 GN=Cnksr2 PE=1 SV=1		754.887	2	43.6993	0	9.362e-12	73	7.02205e+06	8968745	8.03337e+06	8589381	2.19142e+06	8392504	7.3679e+06	2.9714e+06		1.10423e+06	15759654	14075883	17733990	Used
	High	Q80YA9	Connector enhancer of kinase suppressor of ras 2 OS=Mus musculus OX=10090 GN=Cnksr2 PE=1 SV=1		858.378	2	57.7917	0	5.784e-16	76	74945476	83574416	76902748	74865660	1.4688e+07	74768564	58373740	2.74632e+07	7.04957e+06	12936047	136599384	1.66207e+08	213413896	Used
	High	Q80YA9	Connector enhancer of kinase suppressor of ras 2 OS=Mus musculus OX=10090 GN=Cnksr2 PE=1 SV=1		874.95	2	34.7447	0	4.811e-11	44	14478187	14056536	13642657	6401632		7.78524e+06	8491143	5.06342e+06		1.14082e+06	14354549	21768326	44802440	Used
	High	Q80YA9	Connector enhancer of kinase suppressor of ras 2 OS=Mus musculus OX=10090 GN=Cnksr2 PE=1 SV=1		1050.53	2	72.7812	0	2.096e-16	97	4.42289e+07	53741133	54425856	4.63575e+07	8.16686e+06	3.89799e+07	3.82253e+07	1.70764e+07	4.22916e+06	9508369	90070141	107833618	141543100	Used
	High	Q80YA9	Connector enhancer of kinase suppressor of ras 2 OS=Mus musculus OX=10090 GN=Cnksr2 PE=1 SV=1		619.814	2	46.2068	0	9.354e-08	64	86526424	76630600	84414976	75914032	13255121	71552968	56416756	28326004	6.63578e+06	18441890	152648496	209589856	247492608	Used
	High	Q80YA9	Connector enhancer of kinase suppressor of ras 2 OS=Mus musculus OX=10090 GN=Cnksr2 PE=1 SV=1		551.293	2	31.0069	0	4.256e-06	52	17916980	18168512	17492358	18823478	3832998	19796702	14441769	10181102	2127644	4.03423e+06	33528720	43285668	39481484	Used
	High	Q80YA9	Connector enhancer of kinase suppressor of ras 2 OS=Mus musculus OX=10090 GN=Cnksr2 PE=1 SV=1		953.001	2	30.6698	0	1.627e-14	66	90179384	93903662	91051932	87828422	1.88625e+07	60638659	66057506	3.99193e+07	10255720	2.10208e+07	170635568	189405132	244811648	Used
	High	Q80YA9	Connector enhancer of kinase suppressor of ras 2 OS=Mus musculus OX=10090 GN=Cnksr2 PE=1 SV=1		1067.51	2	45.0645	0	2.096e-16	83	121426550	108642928	112053678	117360192	1.87358e+07	88651988	80656827	4.29182e+07	1.27017e+07	28220524	215136040	268040536	311585564	Used
	High	Q80YA9	Connector enhancer of kinase suppressor of ras 2 OS=Mus musculus OX=10090 GN=Cnksr2 PE=1 SV=1		657.81	2	43.6153	0	6.66e-10	72	77702816	84387472	81866080	81521616	14186423	62938412	51789480	35676080	8.24689e+06	17821006	151406400	195268816	218760800	Used
	High	Q80YA9	Connector enhancer of kinase suppressor of ras 2 OS=Mus musculus OX=10090 GN=Cnksr2 PE=1 SV=1		748.889	2	39.6342	0	8.812e-12	67	172849106	159914220	182102407	1.63855e+08	27177408	1.18232e+08	1.01216e+08	66930492	10783643	38682286	301020518	376103410	458496266	Used
	High	Q80YA9	Connector enhancer of kinase suppressor of ras 2 OS=Mus musculus OX=10090 GN=Cnksr2 PE=1 SV=1		487.277	2	76.5868	0	3.285e-05	59	9.14182e+07	87143541	8.97987e+07	8.74585e+07	16385763	65528052	6.16127e+07	36906940	9131860	24569566	140234172	1.98448e+08	238092605	Used
	High	Q80YA9	Connector enhancer of kinase suppressor of ras 2 OS=Mus musculus OX=10090 GN=Cnksr2 PE=1 SV=1		531.789	2	49.8242	1.662e-05	0.0003665	42	141266288	159243632	142044080	149602848	20494912	110424968	107243232	55792992	11636109	35261160	253770688	312809376	422895808	Used
	High	Q80YA9	Connector enhancer of kinase suppressor of ras 2 OS=Mus musculus OX=10090 GN=Cnksr2 PE=1 SV=1		634.363	3	98.027	0	6.651e-15	83	101730686	109353792	124088664	91340242	18999756	90159440	77825153	37150133		14387487	118639032	204313032	284451504	Used
	High	Q80YA9	Connector enhancer of kinase suppressor of ras 2 OS=Mus musculus OX=10090 GN=Cnksr2 PE=1 SV=1		707.354	2	54.065	0	2.467e-07	46	105080584	104233912	112961184	109241136	18946628	91612776	69996096	52942508	9850187	26415404	169019040	235332512	292328736	Used
	High	Q80YA9	Connector enhancer of kinase suppressor of ras 2 OS=Mus musculus OX=10090 GN=Cnksr2 PE=1 SV=1		477.966	3	71.6998	0	1.791e-10	51	56865895	56656287	58889932	58611286	7640089	32474490	37217960	1.88676e+07	3.72664e+06	1.4026e+07	105491358	145241358	160167716	Used
	High	Q80YA9	Connector enhancer of kinase suppressor of ras 2 OS=Mus musculus OX=10090 GN=Cnksr2 PE=1 SV=1		451.259	2	36.2977	2.867e-05	0.0006861	49	127999304	124879184	118625528	110566320	19639748	91065032	83682608	50790052	13794439	32435130	215610688	283101152	307375392	Used
	High	Q80YA9	Connector enhancer of kinase suppressor of ras 2 OS=Mus musculus OX=10090 GN=Cnksr2 PE=1 SV=1		681.829	2	75.8894	0	3.026e-07	57	92638152	88464936	94642152	87582664	11605541	63409688	68981720	28942646	9078272	24797380	156150032	229959392	260333616	Used
	High	Q80YA9	Connector enhancer of kinase suppressor of ras 2 OS=Mus musculus OX=10090 GN=Cnksr2 PE=1 SV=1		1170.1	2	82.7529	0	7.348e-11	63	75412592	76780916	75499970	74315818	7238311	50495084	42354786	2.532e+07	7056206	11407563	135597152	153402052	176633004	Used
	High	Q80YA9	Connector enhancer of kinase suppressor of ras 2 OS=Mus musculus OX=10090 GN=Cnksr2 PE=1 SV=1		410.994	4	46.9374	1.313e-06	3.773e-05	36	30376164	44154412	46493624	4.40482e+07	7.04396e+06	3.35506e+07	21038458	1.93113e+07	3.91894e+06	13538997	87983641	119318188	131714355	Used
	High	Q80YA9	Connector enhancer of kinase suppressor of ras 2 OS=Mus musculus OX=10090 GN=Cnksr2 PE=1 SV=1		492.289	2	56.8447	7.571e-05	0.001313	36	23173506	27327390	26201438	21450308	3853002	17353092	14678382	8930979		4.4833e+06	41171632	56477352	62551716	Used
	High	Q80YA9	Connector enhancer of kinase suppressor of ras 2 OS=Mus musculus OX=10090 GN=Cnksr2 PE=1 SV=1		651.377	3	75.4407	0	1.965e-05	18	15409759	15962464	16005947	19904384	1.55491e+06	7.21058e+06	8874468	4338334		4.78185e+06	37970436	37988336	47725456	Used
	High	Q80YA9	Connector enhancer of kinase suppressor of ras 2 OS=Mus musculus OX=10090 GN=Cnksr2 PE=1 SV=1		904.458	3	73.8001	0	6.452e-08	33	34455664	39703608	23779728	43853072		25695248					68026824	96367968	93522864	Used
	High	Q80YA9	Connector enhancer of kinase suppressor of ras 2 OS=Mus musculus OX=10090 GN=Cnksr2 PE=1 SV=1		904.415	3	33.472	0	8.321e-10	52	2.73561e+06	2.6401e+06	2.15994e+06	3.53401e+06							3.11928e+06	7315036	8.28591e+06	Used
	High	Q80YA9	Connector enhancer of kinase suppressor of ras 2 OS=Mus musculus OX=10090 GN=Cnksr2 PE=1 SV=1		1186.13	2	57.9698	0.001605	0.05122	3														Not Used
	High	Q80YA9	Connector enhancer of kinase suppressor of ras 2 OS=Mus musculus OX=10090 GN=Cnksr2 PE=1 SV=1		591.665	3	98.5016	0	5.2e-06	31														Not Used
	High	Q80YA9	Connector enhancer of kinase suppressor of ras 2 OS=Mus musculus OX=10090 GN=Cnksr2 PE=1 SV=1	1xOxidation [M6]	552.987	3	38.5667	0.001264	0.03497	5	3.53013e+06	2.13284e+06	2872919	1991048				2.63207e+06			3.77827e+06	4.73046e+06	11401701	Used
	High	Q80YA9	Connector enhancer of kinase suppressor of ras 2 OS=Mus musculus OX=10090 GN=Cnksr2 PE=1 SV=1	1xDeamidated [Q4]; 1xOxidation [M6]	553.317	3	71.0809	0.001178	0.03115	3	1.24528e+06												3.37446e+06	Used
	High	Q80YA9	Connector enhancer of kinase suppressor of ras 2 OS=Mus musculus OX=10090 GN=Cnksr2 PE=1 SV=1		878.912	2	40.3476	0	5.197e-09	65	2.3509e+06	2.03985e+06									3441480	4.17499e+06	6016797	Used
	High	Q80YA9	Connector enhancer of kinase suppressor of ras 2 OS=Mus musculus OX=10090 GN=Cnksr2 PE=1 SV=1		814.862	2	46.9127	0	2.299e-11	91	56675361			50610508								55254472	77406472	Used
	High	Q80YA9	Connector enhancer of kinase suppressor of ras 2 OS=Mus musculus OX=10090 GN=Cnksr2 PE=1 SV=1		962.808	3	65.812	0	1.56e-14	57	106144956	100718500	101558512	92502826	11043033	78234658	76390374	2.37477e+06			175123292	217628824	279826696	Used
	High	Q80YA9	Connector enhancer of kinase suppressor of ras 2 OS=Mus musculus OX=10090 GN=Cnksr2 PE=1 SV=1	1xDeamidated [Q]	963.14	3	66.4286	0	1.658e-05	6														Not Used
	High	Q80YA9	Connector enhancer of kinase suppressor of ras 2 OS=Mus musculus OX=10090 GN=Cnksr2 PE=1 SV=1		386.888	3	31.9992	0.001113	0.02823	13	9145492	7118562	9473520	11945401			7.87324e+06				8223065	19076580	17492764	Used
High	Q8VHK5	Membrane protein MLC1 OS=Mus musculus OX=10090 GN=Mlc1 PE=1 SV=1	4	27.047	27199875	2.03549e+07	2.84288e+07	26741760	18030355	1.9027e+07	24657305	1.70334e+07	1.41475e+07	2.21657e+07	4.58439e+07	3.82658e+07	4.72176e+07
	Confidence	Master Protein Accessions	Master Protein Descriptions	Modifications	m/z [Da] (by Search Engine): Mascot	Charge (by Search Engine): Mascot	RT [min] (by Search Engine): Mascot	Percolator q-Value (by Search Engine): Mascot	Percolator PEP (by Search Engine): Mascot	Ions Score (by Search Engine): Mascot	Abundance: F10: Sample, QC Pool	Abundance: F11: Sample, QC Pool	Abundance: F12: Sample, QC Pool	Abundance: F13: Sample, QC Pool	Abundance: F1: Control, BirA2	Abundance: F4: Control, BirA2	Abundance: F7: Control, BirA2	Abundance: F2: Sample, MCHR1	Abundance: F5: Sample, MCHR1	Abundance: F8: Sample, MCHR1	Abundance: F3: Sample, SSTR3	Abundance: F6: Sample, SSTR3	Abundance: F9: Sample, SSTR3	Quan Usage
	High	Q8VHK5	Membrane protein MLC1 OS=Mus musculus OX=10090 GN=Mlc1 PE=1 SV=1		710.342	2	18.9196	0	3.462e-09	63	3515392	3.12735e+06	3.48489e+06	3.43973e+06	2.62872e+06	2.31161e+06	2.97238e+06	1.58072e+06	1.35189e+06	2.00446e+06	7.41526e+06	5970918	6.75389e+06	Used
	High	Q8VHK5	Membrane protein MLC1 OS=Mus musculus OX=10090 GN=Mlc1 PE=1 SV=1		595.824	2	23.2945	1.313e-06	3.948e-05	40	23684483	1.72275e+07	22293271	1.83294e+07	1.54016e+07	16715356	18387224	1.54527e+07	12795616	1.86625e+07	3.84286e+07	29491155	38123882	Used
	High	Q8VHK5	Membrane protein MLC1 OS=Mus musculus OX=10090 GN=Mlc1 PE=1 SV=1	1xCarbamidomethyl [C11]	827.736	3	44.5748	2.55e-06	6.08e-05	10			2.65064e+06	4972580						1498762		2.80377e+06	2.33981e+06	Used
	High	Q8VHK5	Membrane protein MLC1 OS=Mus musculus OX=10090 GN=Mlc1 PE=1 SV=1		939.467	2	73.9511	0	1.205e-08	89							3.2977e+06							Used
High	Q8CGC7	Bifunctional glutamate/proline--tRNA ligase OS=Mus musculus OX=10090 GN=Eprs PE=1 SV=4	15	114.14	5.80289e+07	5.7261e+07	6.2993e+07	5.3422e+07	4.41286e+07	143516132	1.19022e+08	1.06454e+07	1.22253e+07	2.30495e+07	5.57423e+07	5.18821e+07	6.81539e+07
	Confidence	Master Protein Accessions	Master Protein Descriptions	Modifications	m/z [Da] (by Search Engine): Mascot	Charge (by Search Engine): Mascot	RT [min] (by Search Engine): Mascot	Percolator q-Value (by Search Engine): Mascot	Percolator PEP (by Search Engine): Mascot	Ions Score (by Search Engine): Mascot	Abundance: F10: Sample, QC Pool	Abundance: F11: Sample, QC Pool	Abundance: F12: Sample, QC Pool	Abundance: F13: Sample, QC Pool	Abundance: F1: Control, BirA2	Abundance: F4: Control, BirA2	Abundance: F7: Control, BirA2	Abundance: F2: Sample, MCHR1	Abundance: F5: Sample, MCHR1	Abundance: F8: Sample, MCHR1	Abundance: F3: Sample, SSTR3	Abundance: F6: Sample, SSTR3	Abundance: F9: Sample, SSTR3	Quan Usage
	High	Q8CGC7	Bifunctional glutamate/proline--tRNA ligase OS=Mus musculus OX=10090 GN=Eprs PE=1 SV=4		712.031	3	33.2318	0	2.301e-13	54	2.54997e+06	4983567	3.51619e+06	3985038	3.81064e+06	10089391	5969264	1.9495e+06	1.98217e+06	1.72266e+06	4.53533e+06	2238892	4358924	Used
	High	Q8CGC7	Bifunctional glutamate/proline--tRNA ligase OS=Mus musculus OX=10090 GN=Eprs PE=1 SV=4		780.866	2	18.0241	0	4.071e-15	97	3.23853e+06	4.20697e+06	3.44409e+06	4795905	3.80741e+06	8177439	5949372		1.71782e+06	1.94556e+06	4.46559e+06	3.89449e+06	6457190	Used
	High	Q8CGC7	Bifunctional glutamate/proline--tRNA ligase OS=Mus musculus OX=10090 GN=Eprs PE=1 SV=4		414.548	3	42.4221	0.0001307	0.001993	22	7.77807e+06	6.64833e+06	5.86483e+06	7.917e+06	6.85594e+06	13842990	14786807	3.81587e+06	4.60605e+06	4.76247e+06	2.66699e+06		1.64005e+06	Used
	High	Q8CGC7	Bifunctional glutamate/proline--tRNA ligase OS=Mus musculus OX=10090 GN=Eprs PE=1 SV=4		624.674	3	76.5054	0	1.145e-07	35	5110509	4343431	5.48798e+06	5353294	3.03426e+06	8765056	6748112	1.66548e+06	1.93449e+06	2.68858e+06	5.01795e+06	3.09496e+06	3.98231e+06	Used
	High	Q8CGC7	Bifunctional glutamate/proline--tRNA ligase OS=Mus musculus OX=10090 GN=Eprs PE=1 SV=4		848.43	2	24.3699	0	1.265e-11	90	7.88279e+06	6.32619e+06	8.13235e+06	4.01975e+06	5361288	16131275	1.49836e+07		1.98479e+06	2.2498e+06	4.52632e+06	1.11326e+07	9.21498e+06	Used
	High	Q8CGC7	Bifunctional glutamate/proline--tRNA ligase OS=Mus musculus OX=10090 GN=Eprs PE=1 SV=4		452.24	2	60.5267	8.72e-05	0.001414	34	9677630	12640820	9948381	6.06539e+06	5695772	19285224	15516970	3214547		6.30309e+06	9940294	10657068	9308798	Used
	High	Q8CGC7	Bifunctional glutamate/proline--tRNA ligase OS=Mus musculus OX=10090 GN=Eprs PE=1 SV=4		750.376	2	84.8879	0	7.288e-12	59		4313371	5.45854e+06	3.45671e+06	3.50761e+06	11857202	13605132				11746701	9691769	10212716	Used
	High	Q8CGC7	Bifunctional glutamate/proline--tRNA ligase OS=Mus musculus OX=10090 GN=Eprs PE=1 SV=4		758.86	2	27.97	0	6.07e-10	74	2.58695e+06					9944194	5.47348e+06						5.32544e+06	Used
	High	Q8CGC7	Bifunctional glutamate/proline--tRNA ligase OS=Mus musculus OX=10090 GN=Eprs PE=1 SV=4		700.911	2	78.6007	0	1.457e-07	70	9378951	9036165	5.55837e+06	7.80868e+06	3742700	17804064	11087522			3.37732e+06	5.99596e+06	7.53406e+06	8939642	Used
	High	Q8CGC7	Bifunctional glutamate/proline--tRNA ligase OS=Mus musculus OX=10090 GN=Eprs PE=1 SV=4		851.11	3	65.8728	7.442e-06	0.0001305	12	2.07805e+06		2.89446e+06											Used
	High	Q8CGC7	Bifunctional glutamate/proline--tRNA ligase OS=Mus musculus OX=10090 GN=Eprs PE=1 SV=4		589.3	2	51.7732	0.000678	0.0143	14														Not Used
	High	Q8CGC7	Bifunctional glutamate/proline--tRNA ligase OS=Mus musculus OX=10090 GN=Eprs PE=1 SV=4		535.82	2	32.0605	1.313e-06	4.299e-05	53	7.74742e+06	4.76212e+06	5.79706e+06	6.05899e+06	5.3626e+06	14710153	10876442				6.84714e+06	3.63828e+06	5366595	Used
	High	Q8CGC7	Bifunctional glutamate/proline--tRNA ligase OS=Mus musculus OX=10090 GN=Eprs PE=1 SV=4		563.785	2	28.0953	3.78e-06	8.379e-05	28			4.136e+06		2.95037e+06	6691720	7.40861e+06							Used
	High	Q8CGC7	Bifunctional glutamate/proline--tRNA ligase OS=Mus musculus OX=10090 GN=Eprs PE=1 SV=4		533.956	3	54.0481	1.545e-05	0.0003613	16			2.75474e+06	3.96125e+06		6217424	6616535						3.34722e+06	Used
	High	Q8CGC7	Bifunctional glutamate/proline--tRNA ligase OS=Mus musculus OX=10090 GN=Eprs PE=1 SV=4		982.474	2	87.5201	0.0001463	0.002273	20														Not Used
High	P63017	Heat shock cognate 71 kDa protein OS=Mus musculus OX=10090 GN=Hspa8 PE=1 SV=1	23	605.996	7.34577e+09	7.3091e+09	7.44698e+09	7.30278e+09	5.31259e+09	1.21878e+10	1.01173e+10	4.25868e+09	3.38721e+09	3.631e+09	8.24884e+09	9.92986e+09	9.77627e+09
	Confidence	Master Protein Accessions	Master Protein Descriptions	Modifications	m/z [Da] (by Search Engine): Mascot	Charge (by Search Engine): Mascot	RT [min] (by Search Engine): Mascot	Percolator q-Value (by Search Engine): Mascot	Percolator PEP (by Search Engine): Mascot	Ions Score (by Search Engine): Mascot	Abundance: F10: Sample, QC Pool	Abundance: F11: Sample, QC Pool	Abundance: F12: Sample, QC Pool	Abundance: F13: Sample, QC Pool	Abundance: F1: Control, BirA2	Abundance: F4: Control, BirA2	Abundance: F7: Control, BirA2	Abundance: F2: Sample, MCHR1	Abundance: F5: Sample, MCHR1	Abundance: F8: Sample, MCHR1	Abundance: F3: Sample, SSTR3	Abundance: F6: Sample, SSTR3	Abundance: F9: Sample, SSTR3	Quan Usage
	High	P63017	Heat shock cognate 71 kDa protein OS=Mus musculus OX=10090 GN=Hspa8 PE=1 SV=1		464.58	3	43.4721	0	1.702e-10	38	61642095	64053304	59975850	60581857	53934301	108820692	92406134	33831094	30062224	3.33396e+07	91862526	100025156	93291812	Used
	High	P63017	Heat shock cognate 71 kDa protein OS=Mus musculus OX=10090 GN=Hspa8 PE=1 SV=1	1xOxidation [M5]	833.399	2	40.129	0	9.548e-12	89	11838150	1.48373e+07	14602374	11349345	1.76457e+07	32489721	2.83829e+07	5.68119e+06	6.3235e+06	6.1652e+06	9730863	2.52497e+07	12954801	Used
	High	P63017	Heat shock cognate 71 kDa protein OS=Mus musculus OX=10090 GN=Hspa8 PE=1 SV=1		919.511	2	46.5093	0	2.096e-16	94	146544604	148957486	149106354	150670746	120393136	233331892	200809584	81762795	66216508	76664422	176487444	192202816	197279438	Used
	High	P63017	Heat shock cognate 71 kDa protein OS=Mus musculus OX=10090 GN=Hspa8 PE=1 SV=1		418.225	3	39.778	0	1.334e-09	87	355695302	352434799	3.78694e+08	345952821	2.69171e+08	578623086	5.00662e+08	1.97198e+08	162516436	1.67608e+08	425787062	4.65638e+08	454358989	Used
	High	P63017	Heat shock cognate 71 kDa protein OS=Mus musculus OX=10090 GN=Hspa8 PE=1 SV=1		754.056	3	88.553	0	2.193e-15	91	2.35793e+07	2.65622e+07	24930682	23692915	1.62129e+07	41658412	40651272	9135764	9.25156e+06	3455768	2.25392e+07	30434108	33415153	Used
	High	P63017; P17156	Heat shock cognate 71 kDa protein OS=Mus musculus OX=10090 GN=Hspa8 PE=1 SV=1 Heat shock-related 70 kDa protein 2 OS=Mus musculus OX=10090 GN=Hspa2 PE=1 SV=2		541.288	2	60.2966	8.423e-06	0.0002045	60	261026560	263021344	263515760	255258688	186519696	408095968	363442432	129690808	122914552	119443296	300585120	337954496	354834432	Used
	High	P63017	Heat shock cognate 71 kDa protein OS=Mus musculus OX=10090 GN=Hspa8 PE=1 SV=1		991.503	2	62.2706	0	3.535e-14	72	318539450	312836336	312356896	328287200	264038717	589442016	486855056	196497312	149444746	168540504	331893280	376753440	379436048	Used
	High	P63017	Heat shock cognate 71 kDa protein OS=Mus musculus OX=10090 GN=Hspa8 PE=1 SV=1		618.315	2	48.9189	0	6.629e-11	74	485458896	474835680	480957696	457105632	3.49746e+08	810431584	647043792	264951732	183509440	203282840	517773632	635768064	650593280	Used
	High	P63017	Heat shock cognate 71 kDa protein OS=Mus musculus OX=10090 GN=Hspa8 PE=1 SV=1		551.948	3	52.5253	0	3.514e-13	63	170179308	196659684	208714704	234800867	132918056	388941880	260165548	85501736	66997788	66451456	310924560	441813532	438608820	Used
	High	P63017; P17156	Heat shock cognate 71 kDa protein OS=Mus musculus OX=10090 GN=Hspa8 PE=1 SV=1 Heat shock-related 70 kDa protein 2 OS=Mus musculus OX=10090 GN=Hspa2 PE=1 SV=2		740.881	2	59.3754	0	9.365e-10	74	401872000	415602992	407795184	398214624	324836176	683669440	590800080	248881232	211810904	221772464	452287904	509921440	508602416	Used
	High	P63017	Heat shock cognate 71 kDa protein OS=Mus musculus OX=10090 GN=Hspa8 PE=1 SV=1		600.341	2	61.6613	0	4.083e-07	56	458862112	451317472	474310080	453531296	334966176	785220224	639857536	252078448	219866768	226171536	491941792	582480192	551909696	Used
	High	P63017	Heat shock cognate 71 kDa protein OS=Mus musculus OX=10090 GN=Hspa8 PE=1 SV=1		590.815	2	19.7162	0	8.196e-07	50	292699224	280083920	2.90761e+08	294981560	207998808	466982320	401093952	165474808	1.27721e+08	144242852	3.16684e+08	356127856	361888064	Used
	High	P63017	Heat shock cognate 71 kDa protein OS=Mus musculus OX=10090 GN=Hspa8 PE=1 SV=1		652.303	2	54.228	0	1.095e-08	60	296439229	295282379	311093920	295175327	216076687	527969884	410678702	175574583	144804297	1.41599e+08	325883330	380154150	346351310	Used
	High	P63017	Heat shock cognate 71 kDa protein OS=Mus musculus OX=10090 GN=Hspa8 PE=1 SV=1		903.452	2	44.038	0	3.765e-12	96	77106941	73033569	71641155	70755408	5.91105e+07	114794784	99930086	4.16314e+07	3.60876e+07	4.52897e+07	95447105	100233110	116019265	Used
	High	P63017; P17879	Heat shock cognate 71 kDa protein OS=Mus musculus OX=10090 GN=Hspa8 PE=1 SV=1 Heat shock 70 kDa protein 1B OS=Mus musculus OX=10090 GN=Hspa1b PE=1 SV=3		1387.67	2	71.0661	0	2.096e-16	146	180927356	170383560	160775310	155017862	134275682	273295492	240229840	106638944	89471146	98398907	193635832	212649356	217396232	Used
	High	P63017	Heat shock cognate 71 kDa protein OS=Mus musculus OX=10090 GN=Hspa8 PE=1 SV=1		495.267	2	19.2751	0.0001114	0.001772	51	1.59709e+08	157381904	1.62934e+08	1.63389e+08	121301624	283040960	231572656	100288608	7.84189e+07	8.39104e+07	191625248	2.09253e+08	2.18106e+08	Used
	High	P63017; P16627; P17879; P17156	Heat shock cognate 71 kDa protein OS=Mus musculus OX=10090 GN=Hspa8 PE=1 SV=1 Heat shock 70 kDa protein 1-like OS=Mus musculus OX=10090 GN=Hspa1l PE=1 SV=4 Heat shock 70 kDa protein 1B OS=Mus musculus OX=10090 GN=Hspa1b PE=1 SV=3 Heat shock-related 70 kDa protein 2 OS=Mus musculus OX=10090 GN=Hspa2 PE=1 SV=2		509.287	2	18.4564	7.056e-05	0.001215	46	124671920	123661264	119953752	119745264	85966296	190972080	161016016	69130016	53653196	64627028	146727536	157235648	165836640	Used
	High	P63017; P16627; P17879; P17156	Heat shock cognate 71 kDa protein OS=Mus musculus OX=10090 GN=Hspa8 PE=1 SV=1 Heat shock 70 kDa protein 1-like OS=Mus musculus OX=10090 GN=Hspa1l PE=1 SV=4 Heat shock 70 kDa protein 1B OS=Mus musculus OX=10090 GN=Hspa1b PE=1 SV=3 Heat shock-related 70 kDa protein 2 OS=Mus musculus OX=10090 GN=Hspa2 PE=1 SV=2		496.573	3	46.2256	0	1.784e-09	65	406707218	391300128	3.87357e+08	375133920	2.94499e+08	6.16821e+08	5.15538e+08	249584928	207129168	210594352	3.97072e+08	481197110	4.47423e+08	Used
	High	P63017	Heat shock cognate 71 kDa protein OS=Mus musculus OX=10090 GN=Hspa8 PE=1 SV=1		825.402	2	49.1965	0	8.333e-14	93	274168480	270560032	270584160	258441280	181358143	435755264	372112384	149041024	119307608	128559472	293196384	362936000	345979424	Used
	High	P63017; P17156	Heat shock cognate 71 kDa protein OS=Mus musculus OX=10090 GN=Hspa8 PE=1 SV=1 Heat shock-related 70 kDa protein 2 OS=Mus musculus OX=10090 GN=Hspa2 PE=1 SV=2		846.367	2	29.2175	0	2.772e-14	87	445235712	444453848	431735696	441157664	319085944	719843456	593767296	265900840	217131616	229957660	469041216	560407904	568788864	Used
	High	P63017	Heat shock cognate 71 kDa protein OS=Mus musculus OX=10090 GN=Hspa8 PE=1 SV=1		1116.17	3	71.8589	0.0003021	0.005509	20	106569264	104672704	119180776	111809296	82169792	164378960	136901696	60131836	52179104	62961032	116301208	154659360	139396928	Used
	High	P63017	Heat shock cognate 71 kDa protein OS=Mus musculus OX=10090 GN=Hspa8 PE=1 SV=1		873.41	2	16.1717	0	7.948e-10	80	1.92267e+07	1.64884e+07	1.65449e+07	1.6004e+07	1.0779e+07	3.91931e+07	31172643	6.61444e+06	8.44204e+06	5.93581e+06	1.56298e+07	2.75692e+07	1.7518e+07	Used
	High	P63017	Heat shock cognate 71 kDa protein OS=Mus musculus OX=10090 GN=Hspa8 PE=1 SV=1		539.6	3	69.4724	0	1.244e-10	60	341058022	360505230	371237640	375472876	243438358	642937264	5.06326e+08	198466494	150303881	181287116	388752150	487654876	448383780	Used
	High	P63017; P17156	Heat shock cognate 71 kDa protein OS=Mus musculus OX=10090 GN=Hspa8 PE=1 SV=1 Heat shock-related 70 kDa protein 2 OS=Mus musculus OX=10090 GN=Hspa2 PE=1 SV=2		627.312	2	65.0293	0	6.416e-09	69	94572736	85599792	89407752	79798128	62014912	162031216	110074456	40914608	46651984	43872936	86278920	120163320	120613384	Used
	High	P63017	Heat shock cognate 71 kDa protein OS=Mus musculus OX=10090 GN=Hspa8 PE=1 SV=1		741.407	2	44.4825	0	1.097e-09	65	77163824	84006808	73665024	81634568	50192156	138208016	109186152	39530024	33059248	37026600	87797520	118835072	115604488	Used
	High	P63017; P17156	Heat shock cognate 71 kDa protein OS=Mus musculus OX=10090 GN=Hspa8 PE=1 SV=1 Heat shock-related 70 kDa protein 2 OS=Mus musculus OX=10090 GN=Hspa2 PE=1 SV=2		596.668	3	57.7025	0	9.317e-15	73	434256288	434665184	415046048	426339680	283774112	684095680	585633472	242866544	199092048	224401536	451577120	509152448	535095776	Used
	High	P20029; P63017; P16627; P17879; P17156	Endoplasmic reticulum chaperone BiP OS=Mus musculus OX=10090 GN=Hspa5 PE=1 SV=3 Heat shock cognate 71 kDa protein OS=Mus musculus OX=10090 GN=Hspa8 PE=1 SV=1 Heat shock 70 kDa protein 1-like OS=Mus musculus OX=10090 GN=Hspa1l PE=1 SV=4 Heat shock 70 kDa protein 1B OS=Mus musculus OX=10090 GN=Hspa1b PE=1 SV=3 Heat shock-related 70 kDa protein 2 OS=Mus musculus OX=10090 GN=Hspa2 PE=1 SV=2		614.818	2	28.0383	0	2.845e-09	70	328929696	317591968	317158208	296495872	224435872	523639904	461837536	196473280	161913984	165755296	316187776	417080544	414416480	Used
	High	P63017; P16627; P17879; P17156	Heat shock cognate 71 kDa protein OS=Mus musculus OX=10090 GN=Hspa8 PE=1 SV=1 Heat shock 70 kDa protein 1-like OS=Mus musculus OX=10090 GN=Hspa1l PE=1 SV=4 Heat shock 70 kDa protein 1B OS=Mus musculus OX=10090 GN=Hspa1b PE=1 SV=3 Heat shock-related 70 kDa protein 2 OS=Mus musculus OX=10090 GN=Hspa2 PE=1 SV=2		402.727	2	21.0406	0.000549	0.01092	37	113855560	108889944	107711472	119299832	72910602	187704080	155350672	60840924	47270192	40983164	87810968	152578736	160202432	Used
	High	P20029; P63017; P16627; P17156	Endoplasmic reticulum chaperone BiP OS=Mus musculus OX=10090 GN=Hspa5 PE=1 SV=3 Heat shock cognate 71 kDa protein OS=Mus musculus OX=10090 GN=Hspa8 PE=1 SV=1 Heat shock 70 kDa protein 1-like OS=Mus musculus OX=10090 GN=Hspa1l PE=1 SV=4 Heat shock-related 70 kDa protein 2 OS=Mus musculus OX=10090 GN=Hspa2 PE=1 SV=2		830.452	2	64.247	0	3.94e-14	84	71149187	68331175	70725964	67761365	39805728	110745994	92013728	34254887	25876744	32528914	73346345	96847212	86343962	Used
	High	P63017	Heat shock cognate 71 kDa protein OS=Mus musculus OX=10090 GN=Hspa8 PE=1 SV=1		563.284	2	18.5634	0.001834	0.06368	15	7.81453e+06	7.38553e+06	7.81184e+06	7.74102e+06	5.1118e+06	8.33919e+06	5.71414e+06	4095448	2.09889e+06	3.39993e+06	1.13736e+07	1.44616e+07	1.28708e+07	Used
	High	P63017	Heat shock cognate 71 kDa protein OS=Mus musculus OX=10090 GN=Hspa8 PE=1 SV=1	1xOxidation [M5]	557.281	3	47.0341	0	6.587e-11	38	4.97121e+07	5.42955e+07	60668431	6.32286e+07	30523450	8.64369e+07	71212615	32490181	14168664	21355714	86006045	9.0086e+07	90315572	Used
	High	P63017; P17156	Heat shock cognate 71 kDa protein OS=Mus musculus OX=10090 GN=Hspa8 PE=1 SV=1 Heat shock-related 70 kDa protein 2 OS=Mus musculus OX=10090 GN=Hspa2 PE=1 SV=2		387.211	2	25.2874	0.000249	0.004209	34	144173472	139933648	135750720	132646232	91510104	247975696	205618192	80666688	70235824	65941648	118624480	1.72696e+08	190608112	Used
	High	P63017; P17156	Heat shock cognate 71 kDa protein OS=Mus musculus OX=10090 GN=Hspa8 PE=1 SV=1 Heat shock-related 70 kDa protein 2 OS=Mus musculus OX=10090 GN=Hspa2 PE=1 SV=2	1xDeamidated [N7]	783.91	2	59.5614	0	3.12e-08	56	31608912	30665574	27827734	37406303	25076893	44359427	57471143	5087287	1.25999e+07	22635302	34604134	49713817	52843133	Used
	High	P63017; P17156	Heat shock cognate 71 kDa protein OS=Mus musculus OX=10090 GN=Hspa8 PE=1 SV=1 Heat shock-related 70 kDa protein 2 OS=Mus musculus OX=10090 GN=Hspa2 PE=1 SV=2		783.418	2	60.1073	0	2.159e-09	65	21265868	64668468	61973418	62015354	51196644	75464922	56747092	43033402	8834776	12719182	115481868	94638126	92642962	Used
	High	P63017; P17156	Heat shock cognate 71 kDa protein OS=Mus musculus OX=10090 GN=Hspa8 PE=1 SV=1 Heat shock-related 70 kDa protein 2 OS=Mus musculus OX=10090 GN=Hspa2 PE=1 SV=2	1xDeamidated [N7]	541.779	2	60.897	0	3.005e-05	57	10068071	27634018	26960750	27184446	23641528	54953484	40023089	24314312	9393406	5.40711e+06	22948012	33193972	35658284	Used
	High	P63017	Heat shock cognate 71 kDa protein OS=Mus musculus OX=10090 GN=Hspa8 PE=1 SV=1	1xOxidation [M1]	417.878	3	46.2064	0.0001053	0.001697	16	2.82116e+07	2.87534e+07	2.62791e+07	2.85416e+07	2.43199e+07	47383937	16987489	1.80055e+07	14221589	16677863	3.08111e+07	29011296	3.09842e+07	Used
	High	P63017	Heat shock cognate 71 kDa protein OS=Mus musculus OX=10090 GN=Hspa8 PE=1 SV=1		705.838	2	34.2426	0	7.465e-12	71	387274794	369017760	388536808	360191302	204288012	475948568	418779240	284104920	164947852	1.76756e+08	5.66611e+08	686849600	610906536	Used
	High	P63017	Heat shock cognate 71 kDa protein OS=Mus musculus OX=10090 GN=Hspa8 PE=1 SV=1		749.029	3	23.1671	0	1.501e-08	26	18678646	18751892	20811044	5277013	7.94986e+06	19118446	19425396		8.00563e+06	2727095	7493970	6.1936e+06	5.87666e+06	Used
	High	P63017	Heat shock cognate 71 kDa protein OS=Mus musculus OX=10090 GN=Hspa8 PE=1 SV=1	1xOxidation [M11]	713.835	2	26.3999	2.55e-06	6.434e-05	49	1.71603e+07	6.53674e+06	1.26115e+07	7.03979e+06	9.0885e+06	1.90309e+07	1.27776e+07	5.3324e+06	4.80902e+06	8.369e+06	4592110	6.14648e+06	14025142	Used
	High	P63017	Heat shock cognate 71 kDa protein OS=Mus musculus OX=10090 GN=Hspa8 PE=1 SV=1		497.266	2	37.8012	3.78e-06	9.635e-05	41	46112720		48563096	43371192	44233432	85731896	81938168		26188742	23533234	6.29751e+06	66695172	60671376	Used
	High	P63017; P38647; P17156	Heat shock cognate 71 kDa protein OS=Mus musculus OX=10090 GN=Hspa8 PE=1 SV=1 Stress-70 protein, mitochondrial OS=Mus musculus OX=10090 GN=Hspa9 PE=1 SV=3 Heat shock-related 70 kDa protein 2 OS=Mus musculus OX=10090 GN=Hspa2 PE=1 SV=2		387.721	2	18.4089	0.0002681	0.004681	47	13670062	1.20947e+07	21932326	16773419	9026651	12609941	17814930	12357342	6549264	14325191	13169307	32658736	36876168	Used
	High	P63017; P16627; P17879; P17156	Heat shock cognate 71 kDa protein OS=Mus musculus OX=10090 GN=Hspa8 PE=1 SV=1 Heat shock 70 kDa protein 1-like OS=Mus musculus OX=10090 GN=Hspa1l PE=1 SV=4 Heat shock 70 kDa protein 1B OS=Mus musculus OX=10090 GN=Hspa1b PE=1 SV=3 Heat shock-related 70 kDa protein 2 OS=Mus musculus OX=10090 GN=Hspa2 PE=1 SV=2	1xDeamidated [N5]	509.78	2	19.781	0.001606	0.05124	6	16314544	16849452	20193994	18451724	18441562	17604722	16475386	27093722	11801395	11835023	18996920	17253188	18790956	Used
	High	P63017	Heat shock cognate 71 kDa protein OS=Mus musculus OX=10090 GN=Hspa8 PE=1 SV=1	1xDeamidated [Q2]	741.898	2	44.9522	0.00197	0.07268	21	6507205		6934847	3.6079e+06	3.97625e+06			7.92069e+06	5.20758e+06	7581612	12470794	4293157	8315251	Used
	High	P63017	Heat shock cognate 71 kDa protein OS=Mus musculus OX=10090 GN=Hspa8 PE=1 SV=1	1xDeamidated [N/Q]	991.998	2	63.4607	0	1.602e-10	56	7.50877e+06	10064837	5650338	6.36595e+06				5606362		2.91349e+06	7.49596e+06	8.08431e+06	5.58015e+06	Used
	High	P63017	Heat shock cognate 71 kDa protein OS=Mus musculus OX=10090 GN=Hspa8 PE=1 SV=1	1xDeamidated [Q5]	613.672	3	46.883	0	2.821e-08	29														Not Used
	High	P63017	Heat shock cognate 71 kDa protein OS=Mus musculus OX=10090 GN=Hspa8 PE=1 SV=1	1xDeamidated [N6]	825.894	2	51.3112	0.0002547	0.00441	25														Not Used
	High	P63017	Heat shock cognate 71 kDa protein OS=Mus musculus OX=10090 GN=Hspa8 PE=1 SV=1		599.336	2	59.368	6.244e-06	0.0001285	36		7.1966e+06	12003991	7.84738e+06	2.65659e+06	42006436	2.78783e+07				3.30705e+06	9270172	8651626	Used
	High	P63017	Heat shock cognate 71 kDa protein OS=Mus musculus OX=10090 GN=Hspa8 PE=1 SV=1	1xDeamidated [Q7]	723.347	4	71.6981	2.867e-05	0.0006381	5		7245370		7236113	1.97749e+06	7676186	2906221		722175		3.74668e+06	5.63401e+06		Used
High	Q6RHR9	Membrane-associated guanylate kinase, WW and PDZ domain-containing protein 1 OS=Mus musculus OX=10090 GN=Magi1 PE=1 SV=1	29	392.951	3.63225e+08	4.37931e+08	4.51682e+08	3.71401e+08	7.14665e+07	4.19573e+08	3.3778e+08	9.93921e+07	3.18271e+07	6.15866e+07	7.96557e+08	1.07962e+09	8.67578e+08
	Confidence	Master Protein Accessions	Master Protein Descriptions	Modifications	m/z [Da] (by Search Engine): Mascot	Charge (by Search Engine): Mascot	RT [min] (by Search Engine): Mascot	Percolator q-Value (by Search Engine): Mascot	Percolator PEP (by Search Engine): Mascot	Ions Score (by Search Engine): Mascot	Abundance: F10: Sample, QC Pool	Abundance: F11: Sample, QC Pool	Abundance: F12: Sample, QC Pool	Abundance: F13: Sample, QC Pool	Abundance: F1: Control, BirA2	Abundance: F4: Control, BirA2	Abundance: F7: Control, BirA2	Abundance: F2: Sample, MCHR1	Abundance: F5: Sample, MCHR1	Abundance: F8: Sample, MCHR1	Abundance: F3: Sample, SSTR3	Abundance: F6: Sample, SSTR3	Abundance: F9: Sample, SSTR3	Quan Usage
	High	Q6RHR9	Membrane-associated guanylate kinase, WW and PDZ domain-containing protein 1 OS=Mus musculus OX=10090 GN=Magi1 PE=1 SV=1		1021.02	2	26.657	0	8.257e-14	62	4.76511e+07	3.70029e+07	4.87029e+07	4.36427e+07		4.59098e+07	3.2778e+07	7576389		8234683	75193316	78357217	78528797	Used
	High	Q6RHR9	Membrane-associated guanylate kinase, WW and PDZ domain-containing protein 1 OS=Mus musculus OX=10090 GN=Magi1 PE=1 SV=1		480.76	2	23.3858	0.0009056	0.02061	9	25149120	23974480	25870000	26413818		26076022	26274376	9423787	5.47321e+06	6.37028e+06	48217988	49700916	49930820	Used
	High	Q6RHR9	Membrane-associated guanylate kinase, WW and PDZ domain-containing protein 1 OS=Mus musculus OX=10090 GN=Magi1 PE=1 SV=1		1028.01	2	88.3448	0	1.41e-15	78	1.63212e+07	2.14215e+07	14768027	1.57811e+07	13075342	2.97937e+07	2.98407e+07	4.84165e+06	1.07194e+06	5.88752e+06	2.93367e+07	2.6439e+07	3.04885e+07	Used
	High	Q6RHR9	Membrane-associated guanylate kinase, WW and PDZ domain-containing protein 1 OS=Mus musculus OX=10090 GN=Magi1 PE=1 SV=1		658.321	2	65.7546	8.423e-06	0.0001974	32		76344776	73941672		7.92703e+06	23040760	18240532	5735535	2952835	3.54954e+06		196868608		Used
	High	Q6RHR9	Membrane-associated guanylate kinase, WW and PDZ domain-containing protein 1 OS=Mus musculus OX=10090 GN=Magi1 PE=1 SV=1		474.258	3	48.7547	0	1.138e-07	32	17935440	17542222	21202624	19653036	6233348	18914038	18584254	5.12394e+06		4177279	38096136	43449184	37288544	Used
	High	Q6RHR9	Membrane-associated guanylate kinase, WW and PDZ domain-containing protein 1 OS=Mus musculus OX=10090 GN=Magi1 PE=1 SV=1		479.253	2	20.9509	2.867e-05	0.0006186	44	27960890	28145198	25063218	27734298	6.62398e+06	29567852	21750846	9352153	2.79179e+06	4627468	52984344	65762764	65610332	Used
	High	Q6RHR9; Q9WVQ1; Q5SXA9	Membrane-associated guanylate kinase, WW and PDZ domain-containing protein 1 OS=Mus musculus OX=10090 GN=Magi1 PE=1 SV=1 Membrane-associated guanylate kinase, WW and PDZ domain-containing protein 2 OS=Mus musculus OX=10090 GN=Magi2 PE=1 SV=2 Protein KIBRA OS=Mus musculus OX=10090 GN=Wwc1 PE=1 SV=1		488.248	2	42.9473	2.867e-05	0.0006287	55	57606624	56333456	63184008	50062352	23578092	65052724	55636980	28588850	12031452	18968910	94227328	109997424	107789808	Not Used
	High	Q6RHR9	Membrane-associated guanylate kinase, WW and PDZ domain-containing protein 1 OS=Mus musculus OX=10090 GN=Magi1 PE=1 SV=1		563.317	2	44.1008	0	1.086e-06	48	4.17457e+07	3.91156e+07	42685664	41928391	9.76912e+06	4.02154e+07	3.30652e+07	1.24771e+07	6.04804e+06	8402170	80792894	100481126	99669750	Used
	High	Q6RHR9	Membrane-associated guanylate kinase, WW and PDZ domain-containing protein 1 OS=Mus musculus OX=10090 GN=Magi1 PE=1 SV=1		407.198	2	37.2016	0.0003493	0.006566	29	23566110	29490778	31759808	23193336	3.60749e+06	30534204	21682388	6503784	2.22141e+06	3.61895e+06	42569500	56839116	49968688	Used
	High	Q6RHR9	Membrane-associated guanylate kinase, WW and PDZ domain-containing protein 1 OS=Mus musculus OX=10090 GN=Magi1 PE=1 SV=1		512.288	2	23.5525	2.55e-06	6.55e-05	38	14753587	12094927	12888571	13204958	2.96726e+06	14408003	12008445	3.68782e+06		2.34902e+06	25160162	28015068	29691750	Used
	High	Q6RHR9; Q9WVQ1; Q9EQJ9	Membrane-associated guanylate kinase, WW and PDZ domain-containing protein 1 OS=Mus musculus OX=10090 GN=Magi1 PE=1 SV=1 Membrane-associated guanylate kinase, WW and PDZ domain-containing protein 2 OS=Mus musculus OX=10090 GN=Magi2 PE=1 SV=2 Membrane-associated guanylate kinase, WW and PDZ domain-containing protein 3 OS=Mus musculus OX=10090 GN=Magi3 PE=1 SV=2		392.211	2	54.8761	0.0002538	0.004379	42	4.62296e+07	4.35696e+07	5.33788e+07	4.25089e+07	5.11593e+06	4.55911e+07	23924396	1.08997e+07	3.48047e+06	5489548	9.51458e+07	1.15389e+08	1.0768e+08	Not Used
	High	Q6RHR9	Membrane-associated guanylate kinase, WW and PDZ domain-containing protein 1 OS=Mus musculus OX=10090 GN=Magi1 PE=1 SV=1		479.235	2	17.764	5.706e-05	0.001022	36	12742434	14493301	13916012	16061682	1.85202e+06	10065313	8523617	5281179	1.03549e+06	1141741	27777286	39101276	40392932	Used
	High	Q6RHR9	Membrane-associated guanylate kinase, WW and PDZ domain-containing protein 1 OS=Mus musculus OX=10090 GN=Magi1 PE=1 SV=1		646.33	2	38.0923	2.55e-06	4.788e-05	21	13377968	15291031	16031083	17017682	4423219	17491068	11742369	4.81017e+06		4672607	30183338	36349860	31560192	Used
	High	Q6RHR9	Membrane-associated guanylate kinase, WW and PDZ domain-containing protein 1 OS=Mus musculus OX=10090 GN=Magi1 PE=1 SV=1		911.141	3	76.6419	0	2.096e-16	55	47085864	48543096	45722884	42971708	6.31141e+06	37514432	33466544	16919354	6.77964e+06	8555369	107672920	93766048	84932552	Used
	High	Q6RHR9	Membrane-associated guanylate kinase, WW and PDZ domain-containing protein 1 OS=Mus musculus OX=10090 GN=Magi1 PE=1 SV=1		969.956	2	35.9872	0	4.147e-11	56	10045732	1.05087e+07	1.41084e+07	7254804	1457646	12147135	6968079				24390565	26929511	2.69862e+07	Used
	High	Q6RHR9	Membrane-associated guanylate kinase, WW and PDZ domain-containing protein 1 OS=Mus musculus OX=10090 GN=Magi1 PE=1 SV=1		878.407	3	27.4067	0	2.933e-06	32		3795513	2.66489e+06				2.33866e+06				9624590	6.44084e+06	10162088	Used
	High	Q6RHR9	Membrane-associated guanylate kinase, WW and PDZ domain-containing protein 1 OS=Mus musculus OX=10090 GN=Magi1 PE=1 SV=1		930.442	3	24.8773	3.313e-05	0.000732	23	4.0231e+06	3350634		2.80669e+06		2743765	3.35216e+06	847680			6772093	9248093	7172418	Used
	High	Q6RHR9	Membrane-associated guanylate kinase, WW and PDZ domain-containing protein 1 OS=Mus musculus OX=10090 GN=Magi1 PE=1 SV=1	1xDeamidated [N3]	698.332	4	24.7757	0	1.154e-06	17														Not Used
	High	Q6RHR9	Membrane-associated guanylate kinase, WW and PDZ domain-containing protein 1 OS=Mus musculus OX=10090 GN=Magi1 PE=1 SV=1		790.933	2	53.8742	0	2.055e-13	70	3.54395e+06	3.61266e+06	5075597	4362668		4.63283e+06					16957394	17012748	21592766	Used
	High	Q6RHR9	Membrane-associated guanylate kinase, WW and PDZ domain-containing protein 1 OS=Mus musculus OX=10090 GN=Magi1 PE=1 SV=1		879.43	4	58.9536	0	1.799e-07	10														Not Used
	High	Q6RHR9	Membrane-associated guanylate kinase, WW and PDZ domain-containing protein 1 OS=Mus musculus OX=10090 GN=Magi1 PE=1 SV=1	1xDeamidated [Q12]	1172.57	3	58.9565	0.0003383	0.006185	1														Not Used
	High	Q6RHR9	Membrane-associated guanylate kinase, WW and PDZ domain-containing protein 1 OS=Mus musculus OX=10090 GN=Magi1 PE=1 SV=1		1052.76	4	76.3603	0	1.332e-06	19														Not Used
	High	Q6RHR9	Membrane-associated guanylate kinase, WW and PDZ domain-containing protein 1 OS=Mus musculus OX=10090 GN=Magi1 PE=1 SV=1	1xDeamidated [N/Q]	1403.68	3	76.2045	0	1.572e-05	57			2.69884e+06	4.21599e+06	3.48409e+06			4.39076e+06	3.45276e+06			2998444	2.89851e+06	Used
	High	Q6RHR9	Membrane-associated guanylate kinase, WW and PDZ domain-containing protein 1 OS=Mus musculus OX=10090 GN=Magi1 PE=1 SV=1		519.614	3	42.8066	0	2.118e-08	26	7508154	7057188	9.12632e+06	6.89797e+06	1.16481e+06	8075526	7372032	2.42076e+06			1.5762e+07	19560422	1.85303e+07	Used
	High	Q6RHR9	Membrane-associated guanylate kinase, WW and PDZ domain-containing protein 1 OS=Mus musculus OX=10090 GN=Magi1 PE=1 SV=1		936.979	2	50.1689	0	2.388e-13	116	10845902	14185022	11028912	22139356		24461226	4.23495e+06				42209412	57143208	54830496	Used
	High	Q6RHR9	Membrane-associated guanylate kinase, WW and PDZ domain-containing protein 1 OS=Mus musculus OX=10090 GN=Magi1 PE=1 SV=1		990.967	2	54.949	0	2.096e-16	118	5149464	4.7044e+06	4.9473e+06	4.00439e+06		5506414	4.2998e+06				5.22156e+06	5734305	11577269	Used
	High	Q6RHR9	Membrane-associated guanylate kinase, WW and PDZ domain-containing protein 1 OS=Mus musculus OX=10090 GN=Magi1 PE=1 SV=1		460.9	3	27.8377	0	1.567e-08	75	6027763			5.03723e+06		4.72576e+06	5267982				16197137	1.67364e+07	19173662	Used
	High	Q6RHR9	Membrane-associated guanylate kinase, WW and PDZ domain-containing protein 1 OS=Mus musculus OX=10090 GN=Magi1 PE=1 SV=1		766.397	2	52.9028	0	1.109e-12	37			5094743								24805928	27143088	36849760	Used
	High	Q6RHR9	Membrane-associated guanylate kinase, WW and PDZ domain-containing protein 1 OS=Mus musculus OX=10090 GN=Magi1 PE=1 SV=1	1xDeamidated [N9]	766.887	2	54.7221	0	5.159e-11	68		5.48151e+06	2.87027e+06	7249458			7.5062e+06				13551020	15670025	9542175	Used
	High	Q6RHR9	Membrane-associated guanylate kinase, WW and PDZ domain-containing protein 1 OS=Mus musculus OX=10090 GN=Magi1 PE=1 SV=1	2xDeamidated [N30; N/Q]	1179.83	4	94.3025	0	1.915e-09	8	2836789	2.72096e+06		3.8278e+06							6851496			Used
	High	Q6RHR9	Membrane-associated guanylate kinase, WW and PDZ domain-containing protein 1 OS=Mus musculus OX=10090 GN=Magi1 PE=1 SV=1	1xDeamidated [N/Q]	1179.58	4	93.8379	0	2.096e-16	18	4.38353e+06	2.6769e+06	3827383	3.4072e+06		1.73745e+06	1972005				5132649	2875464	7.56646e+06	Used
	High	Q6RHR9	Membrane-associated guanylate kinase, WW and PDZ domain-containing protein 1 OS=Mus musculus OX=10090 GN=Magi1 PE=1 SV=1		651.324	3	61.1571	0	1.091e-14	47	7.72107e+06		4137468			8061951	9097613				11835926	11309625	6587192	Used
	High	Q6RHR9	Membrane-associated guanylate kinase, WW and PDZ domain-containing protein 1 OS=Mus musculus OX=10090 GN=Magi1 PE=1 SV=1		1211.58	4	56.2293	0	1.821e-11	11											2.76649e+06	16545725	13758084	Used
	High	Q6RHR9	Membrane-associated guanylate kinase, WW and PDZ domain-containing protein 1 OS=Mus musculus OX=10090 GN=Magi1 PE=1 SV=1	1xDeamidated [Q/N]	1211.83	4	56.1415	0	2.989e-13	16	8944678	5836236	4.84636e+06	4.87586e+06		7906341	4.52359e+06				11795005	3.99789e+06	3.75642e+06	Used
	High	Q6RHR9	Membrane-associated guanylate kinase, WW and PDZ domain-containing protein 1 OS=Mus musculus OX=10090 GN=Magi1 PE=1 SV=1	2xDeamidated [Q12; Q15]	1212.08	4	55.9152	0	1.128e-08	4														Not Used
	High	Q6RHR9	Membrane-associated guanylate kinase, WW and PDZ domain-containing protein 1 OS=Mus musculus OX=10090 GN=Magi1 PE=1 SV=1		997.465	3	65.9374	0	2.096e-16	91														Not Used
	High	Q6RHR9	Membrane-associated guanylate kinase, WW and PDZ domain-containing protein 1 OS=Mus musculus OX=10090 GN=Magi1 PE=1 SV=1		820.415	2	71.6236	0	7.593e-08	29	3.90584e+06	7.56123e+06	6.32166e+06	7718385	2.5697e+06	10876637	9931822				16454208	19723868	15971072	Used
	High	Q6RHR9	Membrane-associated guanylate kinase, WW and PDZ domain-containing protein 1 OS=Mus musculus OX=10090 GN=Magi1 PE=1 SV=1		983.25	4	83.3641	0	7.958e-11	29														Not Used
	High	Q6RHR9	Membrane-associated guanylate kinase, WW and PDZ domain-containing protein 1 OS=Mus musculus OX=10090 GN=Magi1 PE=1 SV=1	1xDeamidated [Q4]	983.501	4	83.4904	0	8.62e-08	19		2979866	2.3816e+06			5.16719e+06	2.95757e+06				8.24486e+06	5419994	2.56067e+06	Used
High	Q63959	Potassium voltage-gated channel subfamily C member 3 OS=Mus musculus OX=10090 GN=Kcnc3 PE=1 SV=2	3	22.764	2.67979e+07	29616436	33956395	28843880		1.12939e+07	7692606	7.32358e+06	2.95311e+06	4.41498e+06	9.96974e+07	7.45059e+07	86170988
	Confidence	Master Protein Accessions	Master Protein Descriptions	Modifications	m/z [Da] (by Search Engine): Mascot	Charge (by Search Engine): Mascot	RT [min] (by Search Engine): Mascot	Percolator q-Value (by Search Engine): Mascot	Percolator PEP (by Search Engine): Mascot	Ions Score (by Search Engine): Mascot	Abundance: F10: Sample, QC Pool	Abundance: F11: Sample, QC Pool	Abundance: F12: Sample, QC Pool	Abundance: F13: Sample, QC Pool	Abundance: F1: Control, BirA2	Abundance: F4: Control, BirA2	Abundance: F7: Control, BirA2	Abundance: F2: Sample, MCHR1	Abundance: F5: Sample, MCHR1	Abundance: F8: Sample, MCHR1	Abundance: F3: Sample, SSTR3	Abundance: F6: Sample, SSTR3	Abundance: F9: Sample, SSTR3	Quan Usage
	High	Q63959	Potassium voltage-gated channel subfamily C member 3 OS=Mus musculus OX=10090 GN=Kcnc3 PE=1 SV=2		463.793	2	45.645	2.867e-05	0.0006175	53	9041606	8.23459e+06	10843586	11001372		5491044	3.68258e+06	2.69354e+06		2.31255e+06	32894346	21603232	23815690	Used
	High	Q14B80; Q63959; P15388	Potassium voltage-gated channel subfamily C member 2 OS=Mus musculus OX=10090 GN=Kcnc2 PE=1 SV=1 Potassium voltage-gated channel subfamily C member 3 OS=Mus musculus OX=10090 GN=Kcnc3 PE=1 SV=2 Potassium voltage-gated channel subfamily C member 1 OS=Mus musculus OX=10090 GN=Kcnc1 PE=1 SV=1		410.24	2	68.9739	0.0002059	0.003646	36	9997536	11349259	12714498	7210156		5.80284e+06	4.01003e+06	4630047	2.95311e+06	2.10243e+06	28273680	25290910	31244514	Used
	High	Q63959	Potassium voltage-gated channel subfamily C member 3 OS=Mus musculus OX=10090 GN=Kcnc3 PE=1 SV=2		735.355	2	75.3087	0.0001882	0.003038	14	3.30885e+06	4973773	3660117	8522346							21435568	13059152	1.64892e+07	Used
	High	Q63959	Potassium voltage-gated channel subfamily C member 3 OS=Mus musculus OX=10090 GN=Kcnc3 PE=1 SV=2		687.901	2	72.9176	0	5.885e-08	27		2.25969e+06	2128405	2110006							6.74491e+06	5.14564e+06	5.62477e+06	Used
	High	Q14B80; Q63959	Potassium voltage-gated channel subfamily C member 2 OS=Mus musculus OX=10090 GN=Kcnc2 PE=1 SV=1 Potassium voltage-gated channel subfamily C member 3 OS=Mus musculus OX=10090 GN=Kcnc3 PE=1 SV=2		533.609	3	72.6215	0	5.951e-07	51	4449945	2.79913e+06	4609789								10348884	9406917	8996783	Used
High	Q8BTX9	Inactive hydroxysteroid dehydrogenase-like protein 1 OS=Mus musculus OX=10090 GN=Hsdl1 PE=1 SV=1	2	16.486	2.3404e+07	23488126	1.78934e+07	3.11198e+07	1.8991e+07	3.17858e+07	2.31563e+07	14762414	14895688	1.44691e+07	3.14269e+07	2.88104e+07	2.93746e+07
	Confidence	Master Protein Accessions	Master Protein Descriptions	Modifications	m/z [Da] (by Search Engine): Mascot	Charge (by Search Engine): Mascot	RT [min] (by Search Engine): Mascot	Percolator q-Value (by Search Engine): Mascot	Percolator PEP (by Search Engine): Mascot	Ions Score (by Search Engine): Mascot	Abundance: F10: Sample, QC Pool	Abundance: F11: Sample, QC Pool	Abundance: F12: Sample, QC Pool	Abundance: F13: Sample, QC Pool	Abundance: F1: Control, BirA2	Abundance: F4: Control, BirA2	Abundance: F7: Control, BirA2	Abundance: F2: Sample, MCHR1	Abundance: F5: Sample, MCHR1	Abundance: F8: Sample, MCHR1	Abundance: F3: Sample, SSTR3	Abundance: F6: Sample, SSTR3	Abundance: F9: Sample, SSTR3	Quan Usage
	High	Q8BTX9	Inactive hydroxysteroid dehydrogenase-like protein 1 OS=Mus musculus OX=10090 GN=Hsdl1 PE=1 SV=1		637.84	2	54.262	0	7.764e-09	38	17408640	17276120	12650578	24323314	15034931	27967248	19214026	14762414	14895688	12375060	23734726	21053640	22318254	Used
	High	Q8BTX9	Inactive hydroxysteroid dehydrogenase-like protein 1 OS=Mus musculus OX=10090 GN=Hsdl1 PE=1 SV=1		737.407	2	37.3194	0	6.185e-06	44	5.99533e+06	6212006	5.24285e+06	6.79647e+06	3.95604e+06	3.81857e+06	3.94231e+06			2.09408e+06	7.69215e+06	7.7568e+06	7.05635e+06	Used
High	Q9QWY8	Arf-GAP with SH3 domain, ANK repeat and PH domain-containing protein 1 OS=Mus musculus OX=10090 GN=Asap1 PE=1 SV=2	41	605.863	2.15791e+09	2.11978e+09	2.13255e+09	2.03448e+09	1.08179e+09	3.74953e+09	3.17484e+09	7.30636e+08	1.65128e+08	3.76646e+08	3.18588e+09	3275470413	3.44089e+09
	Confidence	Master Protein Accessions	Master Protein Descriptions	Modifications	m/z [Da] (by Search Engine): Mascot	Charge (by Search Engine): Mascot	RT [min] (by Search Engine): Mascot	Percolator q-Value (by Search Engine): Mascot	Percolator PEP (by Search Engine): Mascot	Ions Score (by Search Engine): Mascot	Abundance: F10: Sample, QC Pool	Abundance: F11: Sample, QC Pool	Abundance: F12: Sample, QC Pool	Abundance: F13: Sample, QC Pool	Abundance: F1: Control, BirA2	Abundance: F4: Control, BirA2	Abundance: F7: Control, BirA2	Abundance: F2: Sample, MCHR1	Abundance: F5: Sample, MCHR1	Abundance: F8: Sample, MCHR1	Abundance: F3: Sample, SSTR3	Abundance: F6: Sample, SSTR3	Abundance: F9: Sample, SSTR3	Quan Usage
	High	Q9QWY8	Arf-GAP with SH3 domain, ANK repeat and PH domain-containing protein 1 OS=Mus musculus OX=10090 GN=Asap1 PE=1 SV=2		510.79	2	47.0053	0	2.063e-05	54	49914340	50454432	44032292	47092276	39161064	106264128	84167392	21360930	5367918	10859350	40162504	30684128	25604296	Used
	High	Q9QWY8	Arf-GAP with SH3 domain, ANK repeat and PH domain-containing protein 1 OS=Mus musculus OX=10090 GN=Asap1 PE=1 SV=2		986.073	2	75.5988	0	1.678e-13	109	116187558	111647596	115937224	113528924	59254214	179195878	150941344	32077822	9027888	2.0781e+07	160848010	157515002	163821592	Used
	High	Q9QWY8	Arf-GAP with SH3 domain, ANK repeat and PH domain-containing protein 1 OS=Mus musculus OX=10090 GN=Asap1 PE=1 SV=2		712.368	2	17.9322	0	1.103e-14	112	77174346	71308975	76263383	74078959	42865725	130054046	109772522	27602080	1.0044e+07	17183281	122413028	117210236	110843712	Used
	High	Q9QWY8	Arf-GAP with SH3 domain, ANK repeat and PH domain-containing protein 1 OS=Mus musculus OX=10090 GN=Asap1 PE=1 SV=2		525.782	2	36.3111	0	1.837e-06	72	66315464	61906952	69757008	55003256	37234044	109107200	82461568	23786398	7160721	11807407	97668395	121419488	91476624	Used
	High	Q9QWY8	Arf-GAP with SH3 domain, ANK repeat and PH domain-containing protein 1 OS=Mus musculus OX=10090 GN=Asap1 PE=1 SV=2		808.907	2	78.1259	0	4.71e-13	117	6.13325e+07	7.03498e+07	66885603	70930582	4.67729e+07	1.37779e+08	1.0525e+08	29323003	4.63849e+06	9.17942e+06	1.09694e+08	110421293	1.01972e+08	Used
	High	Q9QWY8	Arf-GAP with SH3 domain, ANK repeat and PH domain-containing protein 1 OS=Mus musculus OX=10090 GN=Asap1 PE=1 SV=2		927.963	2	28.2005	0	2.096e-16	120	48307736	48592814	50030973	52265644	23327680	89915662	87875174	13860267	3945366	8620862	67341072	78220132	86411744	Used
	High	Q9QWY8	Arf-GAP with SH3 domain, ANK repeat and PH domain-containing protein 1 OS=Mus musculus OX=10090 GN=Asap1 PE=1 SV=2		529.803	2	60.7218	0	2.118e-05	58	199384496	186695414	213177248	198166032	125751613	395988448	334042432	62523600	9354431	33889600	241741200	270244128	315876288	Used
	High	Q9QWY8	Arf-GAP with SH3 domain, ANK repeat and PH domain-containing protein 1 OS=Mus musculus OX=10090 GN=Asap1 PE=1 SV=2		699.342	2	21.3519	0	1.814e-07	69	67756600	65276746	69490904	67081184	33273995	115899872	96565320	2.03075e+07	4.57388e+06	1.31955e+07	102116512	105302560	106351768	Used
	High	Q9QWY8	Arf-GAP with SH3 domain, ANK repeat and PH domain-containing protein 1 OS=Mus musculus OX=10090 GN=Asap1 PE=1 SV=2		792.905	2	60.8004	0	4.64e-11	68	40445872	40875464	41833588	45179500	21907414	72428352	60826044	11216615		3.11282e+06	54187060	60717292	87869400	Used
	High	Q9QWY8	Arf-GAP with SH3 domain, ANK repeat and PH domain-containing protein 1 OS=Mus musculus OX=10090 GN=Asap1 PE=1 SV=2		827.433	2	38.8727	0	4.922e-11	83	3.75498e+07	38383138	44570197	3.60998e+07	1.92815e+07	70534195	56982668	13485031	2.74831e+06	6546977	68639398	62105815	78874436	Used
	High	Q9QWY8	Arf-GAP with SH3 domain, ANK repeat and PH domain-containing protein 1 OS=Mus musculus OX=10090 GN=Asap1 PE=1 SV=2		464.737	2	25.2124	2.978e-05	0.0007126	40	36535224	35732480	34869592	36755772	15327561	63511752	56040932	12326478	2.94837e+06	5.2726e+06	51642964	56758456	56252632	Used
	High	Q9QWY8	Arf-GAP with SH3 domain, ANK repeat and PH domain-containing protein 1 OS=Mus musculus OX=10090 GN=Asap1 PE=1 SV=2		544.778	2	36.8458	0	1.391e-07	74	75251712	70926624	68527792	70243272	35961100	118386744	105809048	30039082	8676809	14481901	110540744	104358352	105521808	Used
	High	Q9QWY8	Arf-GAP with SH3 domain, ANK repeat and PH domain-containing protein 1 OS=Mus musculus OX=10090 GN=Asap1 PE=1 SV=2		876.788	3	44.7036	0	2.096e-16	63	21154220	20613214	19832548	19581082	11998915	31429628	33758116	6513108	982326	4272037	34374824	29583118	36566668	Used
	High	Q9QWY8	Arf-GAP with SH3 domain, ANK repeat and PH domain-containing protein 1 OS=Mus musculus OX=10090 GN=Asap1 PE=1 SV=2		472.264	2	31.2197	2.978e-05	0.0007023	43	161642768	153835920	166346528	145516176	90132288	240050016	200781952	70473816	26152166	48433516	203816160	208269712	215008800	Used
	High	Q7SIG6; Q9QWY8	Arf-GAP with SH3 domain, ANK repeat and PH domain-containing protein 2 OS=Mus musculus OX=10090 GN=Asap2 PE=1 SV=3 Arf-GAP with SH3 domain, ANK repeat and PH domain-containing protein 1 OS=Mus musculus OX=10090 GN=Asap1 PE=1 SV=2		556.837	2	77.0327	0	3.115e-06	49	37885060	41240144	38693692	41651976	20826128	70046920	52128444	18037802	5.70742e+06	8869795	52007548	52856756	54162680	Used
	High	Q9QWY8	Arf-GAP with SH3 domain, ANK repeat and PH domain-containing protein 1 OS=Mus musculus OX=10090 GN=Asap1 PE=1 SV=2		461.916	3	34.4935	0	4.122e-09	47	41925868	40793916	39337228	37235220	22499718	74015256	53709236	16878584	4.1635e+06	9888818	57176912	64905328	58402732	Used
	High	Q9QWY8	Arf-GAP with SH3 domain, ANK repeat and PH domain-containing protein 1 OS=Mus musculus OX=10090 GN=Asap1 PE=1 SV=2		444.245	2	29.5185	0.0001584	0.002644	30	55312132	75575696	73297672	69150096	40069024	123228408	107266048	32150180	5.59515e+06	12116664	105406272	109422376	109711432	Used
	High	Q9QWY8	Arf-GAP with SH3 domain, ANK repeat and PH domain-containing protein 1 OS=Mus musculus OX=10090 GN=Asap1 PE=1 SV=2		521.811	2	58.7152	0	1.921e-05	61	99170335	102096848	101854232	94028672	44564980	161941760	151758263	38075824	9509223	18983890	165261764	167314237	192693429	Used
	High	Q9QWY8	Arf-GAP with SH3 domain, ANK repeat and PH domain-containing protein 1 OS=Mus musculus OX=10090 GN=Asap1 PE=1 SV=2		1106.19	3	66.6375	0	2.096e-16	76	45828600	40990728	42948948	46722916	25813760	78013880	74250192	17690688		8784831	63964280	61134576	70052768	Used
	High	Q7SIG6; Q9QWY8	Arf-GAP with SH3 domain, ANK repeat and PH domain-containing protein 2 OS=Mus musculus OX=10090 GN=Asap2 PE=1 SV=3 Arf-GAP with SH3 domain, ANK repeat and PH domain-containing protein 1 OS=Mus musculus OX=10090 GN=Asap1 PE=1 SV=2		414.258	3	66.7121	2.55e-06	7.884e-05	78	32274706	31603247	33938518	32234552	18905308	61663462	49582478	1.61126e+07	2.24031e+06	4.85659e+06	40270600	46712668	46073506	Used
	High	Q9QWY8	Arf-GAP with SH3 domain, ANK repeat and PH domain-containing protein 1 OS=Mus musculus OX=10090 GN=Asap1 PE=1 SV=2		804.373	2	39.8101	0	8.57e-13	92	7.34651e+07	77339267	71415056	7.35977e+07	39426320	126838776	118817192	33092850	6577470	16312134	1.05301e+08	105621976	1.17461e+08	Used
	High	Q7SIG6; Q9QWY8	Arf-GAP with SH3 domain, ANK repeat and PH domain-containing protein 2 OS=Mus musculus OX=10090 GN=Asap2 PE=1 SV=3 Arf-GAP with SH3 domain, ANK repeat and PH domain-containing protein 1 OS=Mus musculus OX=10090 GN=Asap1 PE=1 SV=2		520.756	2	21.4281	0.0001823	0.002968	21	25622236	24767492	23036788	27574078	10927568	38239380	30544194	9217922	2481311	5484927	38179764	31110276	32991898	Used
	High	Q9QWY8	Arf-GAP with SH3 domain, ANK repeat and PH domain-containing protein 1 OS=Mus musculus OX=10090 GN=Asap1 PE=1 SV=2		918.442	2	54.4876	0	1.545e-10	76	60957496	57861712	58636228	59709224	32672392	102476408	81652728	25108436	2.42432e+06	8731428	84647208	78043456	88955376	Used
	High	Q9QWY8	Arf-GAP with SH3 domain, ANK repeat and PH domain-containing protein 1 OS=Mus musculus OX=10090 GN=Asap1 PE=1 SV=2		588.798	2	46.7609	2.867e-05	0.000667	36	46725708	48320780	50583444	46384168	20086504	79088208	76301992	13763745		5930279	65617944	73661432	79662304	Used
	High	Q9QWY8	Arf-GAP with SH3 domain, ANK repeat and PH domain-containing protein 1 OS=Mus musculus OX=10090 GN=Asap1 PE=1 SV=2		757.077	3	48.1817	0	3.179e-16	66	56115980	55972142	57627572	49759090	37023617	88001616	99472208	22650350	1689399	9.76018e+06	80854676	79065332	112862284	Used
	High	Q9QWY8	Arf-GAP with SH3 domain, ANK repeat and PH domain-containing protein 1 OS=Mus musculus OX=10090 GN=Asap1 PE=1 SV=2		392.203	2	21.0943	0.001033	0.02505	25	13264840	1.06193e+07	10951309	12710248	5.84288e+06	2.07487e+07	1.72611e+07	4.60572e+06	5372240	2490524	23330436	25940090	2.30032e+07	Used
	High	Q9QWY8	Arf-GAP with SH3 domain, ANK repeat and PH domain-containing protein 1 OS=Mus musculus OX=10090 GN=Asap1 PE=1 SV=2		570.805	2	24.7145	0.0006109	0.01233	18	82314232	85867056	85595800	75856072	38817416	149659216	116860512	30267470	4209305	17603100	116383816	126904408	130106800	Used
	High	Q9QWY8	Arf-GAP with SH3 domain, ANK repeat and PH domain-containing protein 1 OS=Mus musculus OX=10090 GN=Asap1 PE=1 SV=2		464.237	2	44.9939	7.442e-06	0.0001402	50	82048152	80325368	80856200	76881416	35067808	137216080	113465776	35988408	9016132	19251588	121599168	125242024	1.30427e+08	Used
	High	Q9QWY8	Arf-GAP with SH3 domain, ANK repeat and PH domain-containing protein 1 OS=Mus musculus OX=10090 GN=Asap1 PE=1 SV=2	1xCarbamidomethyl [C6]	624.341	3	38.7783	8.824e-05	0.001445	16	3541862	4.68227e+06	5632037	4.32938e+06	4.62285e+06	8.14545e+06	6052558	1.44852e+06	3.5078e+06		7.94039e+06	5.35091e+06	5992836	Used
	High	Q9QWY8	Arf-GAP with SH3 domain, ANK repeat and PH domain-containing protein 1 OS=Mus musculus OX=10090 GN=Asap1 PE=1 SV=2		1268.09	2	46.2613	0	2.096e-16	119	63139328	63745659	62918838	58447360	18707378	120045503	96806692	20333676	3200834	11015921	96045246	106426987	105564697	Used
	High	Q9QWY8	Arf-GAP with SH3 domain, ANK repeat and PH domain-containing protein 1 OS=Mus musculus OX=10090 GN=Asap1 PE=1 SV=2	1xDeamidated [N/Q]	1122.23	3	86.6026	0	8.983e-11	41					15892131	48091926	15272123	9915488	1.00505e+06		4071979		3.11882e+06	Used
	High	Q9QWY8	Arf-GAP with SH3 domain, ANK repeat and PH domain-containing protein 1 OS=Mus musculus OX=10090 GN=Asap1 PE=1 SV=2	1xCarbamidomethyl [C8]	682.321	3	24.6616	0	2.938e-06	30	1.70033e+06	2.86441e+06	5012420			5838305	5.18178e+06				4.76774e+06	5.31545e+06	7.08857e+06	Used
	High	Q9QWY8	Arf-GAP with SH3 domain, ANK repeat and PH domain-containing protein 1 OS=Mus musculus OX=10090 GN=Asap1 PE=1 SV=2		502.296	3	61.1213	0	8.11e-10	39	75630155	5.49802e+07	2.20483e+07	5.43008e+06	8571245	80232068	87466202	2.59341e+06			135135098	125383797	103130658	Used
	High	Q9QWY8	Arf-GAP with SH3 domain, ANK repeat and PH domain-containing protein 1 OS=Mus musculus OX=10090 GN=Asap1 PE=1 SV=2		1057.06	2	52.0031	0	2.096e-16	91	37665712	10272526	28711198	27658354	3187129	61087112	44586192				51471644	85527267	79425525	Used
	High	Q9QWY8	Arf-GAP with SH3 domain, ANK repeat and PH domain-containing protein 1 OS=Mus musculus OX=10090 GN=Asap1 PE=1 SV=2	1xDeamidated [N11]	705.372	3	53.2405	0	1.593e-10	65	7.23934e+06	22079160	25653394	22557454		26906736	30835738				32323722	29272804	38290088	Used
	High	Q9QWY8	Arf-GAP with SH3 domain, ANK repeat and PH domain-containing protein 1 OS=Mus musculus OX=10090 GN=Asap1 PE=1 SV=2	1xDeamidated [Q/N]	846.057	3	48.1407	6.546e-05	0.001125	7	2.69527e+06					9061835								Used
	High	Q9QWY8	Arf-GAP with SH3 domain, ANK repeat and PH domain-containing protein 1 OS=Mus musculus OX=10090 GN=Asap1 PE=1 SV=2		920.103	3	92.7992	0	6.756e-12	66	4312604	3.84593e+06				7.95276e+06	4200128				4.7956e+06	7296231	6.55947e+06	Used
	High	Q9QWY8	Arf-GAP with SH3 domain, ANK repeat and PH domain-containing protein 1 OS=Mus musculus OX=10090 GN=Asap1 PE=1 SV=2		648.321	2	20.4386	0	9.966e-08	47	5061475	5.82227e+06	6.48773e+06	6291408		11527337	12463815				9.35585e+06	8909129	12461690	Used
	High	Q9QWY8	Arf-GAP with SH3 domain, ANK repeat and PH domain-containing protein 1 OS=Mus musculus OX=10090 GN=Asap1 PE=1 SV=2		775.866	2	54.5902	0	2.415e-05	40	19017972	21021552	21190808	17185642	4.83029e+06	24381892					21889096	22822890	22535260	Used
	High	Q9QWY8	Arf-GAP with SH3 domain, ANK repeat and PH domain-containing protein 1 OS=Mus musculus OX=10090 GN=Asap1 PE=1 SV=2		1129.58	2	49.5806	0	2.096e-16	109	2.56254e+07	38163300	1.94264e+07	27662850		55911414	49687946			2.30445e+06	44729220	56814158	59336976	Used
	High	Q9QWY8	Arf-GAP with SH3 domain, ANK repeat and PH domain-containing protein 1 OS=Mus musculus OX=10090 GN=Asap1 PE=1 SV=2		1121.9	3	86.3474	0	5.914e-16	73	3.15468e+07	29365697	2.29496e+07	25950776	12772156	26531716	54051732			3186715	66970850	52066264	60508248	Used
	High	Q9QWY8	Arf-GAP with SH3 domain, ANK repeat and PH domain-containing protein 1 OS=Mus musculus OX=10090 GN=Asap1 PE=1 SV=2		708.879	2	93.1042	2.867e-05	0.0006908	24	4820977	4615916	4.15269e+06	4.28975e+06		9509363	5.19376e+06	1.65636e+06			7.31002e+06	7.61526e+06	5.14329e+06	Used
	High	Q9QWY8	Arf-GAP with SH3 domain, ANK repeat and PH domain-containing protein 1 OS=Mus musculus OX=10090 GN=Asap1 PE=1 SV=2		724.34	2	23.462	0	2.748e-12	95	5.54521e+06	3.35349e+06	5794380	3.64338e+06	1.40938e+06	10773165	6589171	1.55419e+06			7.68545e+06	9345107	7.18043e+06	Used
	High	Q9QWY8	Arf-GAP with SH3 domain, ANK repeat and PH domain-containing protein 1 OS=Mus musculus OX=10090 GN=Asap1 PE=1 SV=2		1070.99	2	26.2718	0	6.222e-09	57	22362626	2.44692e+07	19963326	20306239	1.21755e+06	15034521	4.37181e+06			1.19159e+06	41484374	34382409	3.50956e+07	Used
	High	Q9QWY8	Arf-GAP with SH3 domain, ANK repeat and PH domain-containing protein 1 OS=Mus musculus OX=10090 GN=Asap1 PE=1 SV=2	2xDeamidated [N]	1106.85	3	67.4494	0	1.396e-12	55				2.40504e+06		6.66968e+06	3253917						2.47443e+06	Used
	High	Q9QWY8	Arf-GAP with SH3 domain, ANK repeat and PH domain-containing protein 1 OS=Mus musculus OX=10090 GN=Asap1 PE=1 SV=2	1xDeamidated [N14]	1106.52	3	66.4984	0	2.096e-16	81									2.80813e+06					Used
	High	Q9QWY8	Arf-GAP with SH3 domain, ANK repeat and PH domain-containing protein 1 OS=Mus musculus OX=10090 GN=Asap1 PE=1 SV=2		720.049	3	78.1252	0	1.566e-15	48	18689578	12530679	13505078	13999183	8618953	22606776	18844116			2246481	28568182	29034966	26690122	Used
	High	Q9QWY8	Arf-GAP with SH3 domain, ANK repeat and PH domain-containing protein 1 OS=Mus musculus OX=10090 GN=Asap1 PE=1 SV=2		1085.49	3	89.6221	0	2.096e-16	131	7.87743e+06	7292384	7.78809e+06	7795683	1.90513e+06	10580901	8.22309e+06	3.35505e+06			15420037	13080074	14481297	Used
	High	Q9QWY8	Arf-GAP with SH3 domain, ANK repeat and PH domain-containing protein 1 OS=Mus musculus OX=10090 GN=Asap1 PE=1 SV=2	1xDeamidated [N1]	692.864	2	42.2368	8.423e-06	0.0001547	36	4941282	5.5961e+06	6.00921e+06	5815424	2.8845e+06	9954009	7.5857e+06				8509898	9466156	10353910	Used
	High	Q9QWY8	Arf-GAP with SH3 domain, ANK repeat and PH domain-containing protein 1 OS=Mus musculus OX=10090 GN=Asap1 PE=1 SV=2		603.331	3	30.5525	0	4.124e-06	25	4.6291e+06	5104601	4975273	5.69674e+06	2373576	6960449	5828975	1243518			12215759	6.61591e+06	6437287	Used
High	Q9Z0V1	Potassium voltage-gated channel subfamily D member 3 OS=Mus musculus OX=10090 GN=Kcnd3 PE=1 SV=1	2	10.076	5.25056e+06	4.85234e+06	3.69502e+06	3.95152e+06				1.49929e+06	1.3851e+06	1.3424e+06	8.86111e+06	5.27516e+06	10120852
	Confidence	Master Protein Accessions	Master Protein Descriptions	Modifications	m/z [Da] (by Search Engine): Mascot	Charge (by Search Engine): Mascot	RT [min] (by Search Engine): Mascot	Percolator q-Value (by Search Engine): Mascot	Percolator PEP (by Search Engine): Mascot	Ions Score (by Search Engine): Mascot	Abundance: F10: Sample, QC Pool	Abundance: F11: Sample, QC Pool	Abundance: F12: Sample, QC Pool	Abundance: F13: Sample, QC Pool	Abundance: F1: Control, BirA2	Abundance: F4: Control, BirA2	Abundance: F7: Control, BirA2	Abundance: F2: Sample, MCHR1	Abundance: F5: Sample, MCHR1	Abundance: F8: Sample, MCHR1	Abundance: F3: Sample, SSTR3	Abundance: F6: Sample, SSTR3	Abundance: F9: Sample, SSTR3	Quan Usage
	High	Q9Z0V1	Potassium voltage-gated channel subfamily D member 3 OS=Mus musculus OX=10090 GN=Kcnd3 PE=1 SV=1		474.588	3	30.4014	0.0007966	0.01691	3														Not Used
	High	Q9Z0V1; Q9Z0V2	Potassium voltage-gated channel subfamily D member 3 OS=Mus musculus OX=10090 GN=Kcnd3 PE=1 SV=1 Potassium voltage-gated channel subfamily D member 2 OS=Mus musculus OX=10090 GN=Kcnd2 PE=1 SV=1		404.252	2	45.9198	0.0004564	0.008763	29	7812406	6837443	6686658	7.90915e+06				6390337	2.97066e+06	3.49369e+06	17503480	15610949	19263256	Not Used
	High	Q9Z0V1	Potassium voltage-gated channel subfamily D member 3 OS=Mus musculus OX=10090 GN=Kcnd3 PE=1 SV=1		517.287	3	24.806	0	2.372e-06	32	5.25056e+06	4.85234e+06	3.69502e+06	3.95152e+06				1.49929e+06	1.3851e+06	1.3424e+06	8.86111e+06	5.27516e+06	10120852	Used
High	Q80U72	Protein scribble homolog OS=Mus musculus OX=10090 GN=Scrib PE=1 SV=2	1	5.312
	Confidence	Master Protein Accessions	Master Protein Descriptions	Modifications	m/z [Da] (by Search Engine): Mascot	Charge (by Search Engine): Mascot	RT [min] (by Search Engine): Mascot	Percolator q-Value (by Search Engine): Mascot	Percolator PEP (by Search Engine): Mascot	Ions Score (by Search Engine): Mascot	Abundance: F10: Sample, QC Pool	Abundance: F11: Sample, QC Pool	Abundance: F12: Sample, QC Pool	Abundance: F13: Sample, QC Pool	Abundance: F1: Control, BirA2	Abundance: F4: Control, BirA2	Abundance: F7: Control, BirA2	Abundance: F2: Sample, MCHR1	Abundance: F5: Sample, MCHR1	Abundance: F8: Sample, MCHR1	Abundance: F3: Sample, SSTR3	Abundance: F6: Sample, SSTR3	Abundance: F9: Sample, SSTR3	Quan Usage
	High	Q80U72	Protein scribble homolog OS=Mus musculus OX=10090 GN=Scrib PE=1 SV=2		815.799	3	90.0932	0	4.875e-06	14														Not Used
High	B0V2N1	Receptor-type tyrosine-protein phosphatase S OS=Mus musculus OX=10090 GN=Ptprs PE=1 SV=1	1	69.883	25721577	2.59854e+07	2.91152e+07	2.41957e+07	1.24429e+07	3.36531e+07	3.76039e+07	11416923	5.44169e+06	1.56376e+07	44523900	4.22862e+07	5.88164e+07
	Confidence	Master Protein Accessions	Master Protein Descriptions	Modifications	m/z [Da] (by Search Engine): Mascot	Charge (by Search Engine): Mascot	RT [min] (by Search Engine): Mascot	Percolator q-Value (by Search Engine): Mascot	Percolator PEP (by Search Engine): Mascot	Ions Score (by Search Engine): Mascot	Abundance: F10: Sample, QC Pool	Abundance: F11: Sample, QC Pool	Abundance: F12: Sample, QC Pool	Abundance: F13: Sample, QC Pool	Abundance: F1: Control, BirA2	Abundance: F4: Control, BirA2	Abundance: F7: Control, BirA2	Abundance: F2: Sample, MCHR1	Abundance: F5: Sample, MCHR1	Abundance: F8: Sample, MCHR1	Abundance: F3: Sample, SSTR3	Abundance: F6: Sample, SSTR3	Abundance: F9: Sample, SSTR3	Quan Usage
	High	B0V2N1; Q64487	Receptor-type tyrosine-protein phosphatase S OS=Mus musculus OX=10090 GN=Ptprs PE=1 SV=1 Receptor-type tyrosine-protein phosphatase delta OS=Mus musculus OX=10090 GN=Ptprd PE=1 SV=3		511.928	3	66.9139	0	1.77e-10	58	8003805	6683323	7806081	7.56345e+06	5161846	6.80989e+06	1.31654e+07	3.73244e+06	2.70366e+06	7.48937e+06	13913445	13420963	19686676	Used
	High	B0V2N1; Q64487	Receptor-type tyrosine-protein phosphatase S OS=Mus musculus OX=10090 GN=Ptprs PE=1 SV=1 Receptor-type tyrosine-protein phosphatase delta OS=Mus musculus OX=10090 GN=Ptprd PE=1 SV=3		654.822	2	30.6074	0	4.256e-08	43	12797927	15194157	13271637	1.33558e+07	5024008	1.20667e+07	13763586	7.68448e+06	2.73804e+06	8.14824e+06	19937045	19361630	27764057	Used
	High	B0V2N1; Q64487	Receptor-type tyrosine-protein phosphatase S OS=Mus musculus OX=10090 GN=Ptprs PE=1 SV=1 Receptor-type tyrosine-protein phosphatase delta OS=Mus musculus OX=10090 GN=Ptprd PE=1 SV=3		1270.6	2	95.0396	0	8.702e-11	54			1.37674e+06			1.64166e+06						3024842	2.56193e+06	Used
	High	B0V2N1; Q64487	Receptor-type tyrosine-protein phosphatase S OS=Mus musculus OX=10090 GN=Ptprs PE=1 SV=1 Receptor-type tyrosine-protein phosphatase delta OS=Mus musculus OX=10090 GN=Ptprd PE=1 SV=3		1035	2	77.3356	0	1.407e-13	50						10737818	6320992							Used
	High	B0V2N1	Receptor-type tyrosine-protein phosphatase S OS=Mus musculus OX=10090 GN=Ptprs PE=1 SV=1		518.952	3	70.1133	0	3.121e-06	20	4919845	4.10793e+06	6.66072e+06	3.27638e+06	2.25701e+06	2.39706e+06	4353907				10673410	6.47872e+06	8803740	Used
High	Q9Z2W8	Glutamate receptor 4 OS=Mus musculus OX=10090 GN=Gria4 PE=1 SV=2	5	133.707	1.32254e+07	1.71257e+07	1.59725e+07	1.2204e+07	6.37611e+06	2.04361e+07	1.56033e+07	1.01127e+07	5122430	8.49222e+06	29966841	31108767	33187059
	Confidence	Master Protein Accessions	Master Protein Descriptions	Modifications	m/z [Da] (by Search Engine): Mascot	Charge (by Search Engine): Mascot	RT [min] (by Search Engine): Mascot	Percolator q-Value (by Search Engine): Mascot	Percolator PEP (by Search Engine): Mascot	Ions Score (by Search Engine): Mascot	Abundance: F10: Sample, QC Pool	Abundance: F11: Sample, QC Pool	Abundance: F12: Sample, QC Pool	Abundance: F13: Sample, QC Pool	Abundance: F1: Control, BirA2	Abundance: F4: Control, BirA2	Abundance: F7: Control, BirA2	Abundance: F2: Sample, MCHR1	Abundance: F5: Sample, MCHR1	Abundance: F8: Sample, MCHR1	Abundance: F3: Sample, SSTR3	Abundance: F6: Sample, SSTR3	Abundance: F9: Sample, SSTR3	Quan Usage
	High	Q9Z2W8	Glutamate receptor 4 OS=Mus musculus OX=10090 GN=Gria4 PE=1 SV=2		406.747	2	35.489	0.0001134	0.001821	40	6.62159e+06	9729839	7512125	5.10526e+06	6.37611e+06	8138628	9395385	8273938	5122430	4.6006e+06	11951610	10181111	8923451	Used
	High	P23818; Q9Z2W8; Q9Z2W9	Glutamate receptor 1 OS=Mus musculus OX=10090 GN=Gria1 PE=1 SV=1 Glutamate receptor 4 OS=Mus musculus OX=10090 GN=Gria4 PE=1 SV=2 Glutamate receptor 3 OS=Mus musculus OX=10090 GN=Gria3 PE=1 SV=2		695.35	2	59.7183	0	1.726e-08	67	121397128	133332992	105388672	119124960	40436296	171314080	116596664	122232144	24818914	42193724	175303904	233523904	203606816	Not Used
	High	Q9Z2W8; Q9Z2W9	Glutamate receptor 4 OS=Mus musculus OX=10090 GN=Gria4 PE=1 SV=2 Glutamate receptor 3 OS=Mus musculus OX=10090 GN=Gria3 PE=1 SV=2		396.716	2	23.1337	0.001334	0.03722	32	59401156	58690020	49069724	66896224	25620956	81865360	57719780	62146976	1.5756e+07	2.81477e+07	65971284	99999976	99542832	Not Used
	High	Q9Z2W8; Q9Z2W9; P23819	Glutamate receptor 4 OS=Mus musculus OX=10090 GN=Gria4 PE=1 SV=2 Glutamate receptor 3 OS=Mus musculus OX=10090 GN=Gria3 PE=1 SV=2 Glutamate receptor 2 OS=Mus musculus OX=10090 GN=Gria2 PE=1 SV=3		785.883	2	39.0536	0	3.484e-15	90	210662672	191707504	181013760	181712256	63560720	216555120	172104192	172400288	44677524	82944008	276839680	350687328	337216608	Not Used
	High	Q9Z2W8; Q9Z2W9	Glutamate receptor 4 OS=Mus musculus OX=10090 GN=Gria4 PE=1 SV=2 Glutamate receptor 3 OS=Mus musculus OX=10090 GN=Gria3 PE=1 SV=2		477.803	2	51.3233	0	4.994e-07	63	35825656	37817288	36795452	36379468	12143396	48121460	35600112	30256984	10446141	18478590	48653476	71056456	67231448	Not Used
	High	Q9Z2W8	Glutamate receptor 4 OS=Mus musculus OX=10090 GN=Gria4 PE=1 SV=2		465.919	3	63.3511	0	2.153e-06	67	2.11185e+06	1.7605e+06	1.67386e+06	1.48662e+06		3.63771e+06	1.21896e+06	1.83874e+06		1.26156e+06	2.59078e+06	3.57624e+06	4746775	Used
	High	Q9Z2W8; P23819	Glutamate receptor 4 OS=Mus musculus OX=10090 GN=Gria4 PE=1 SV=2 Glutamate receptor 2 OS=Mus musculus OX=10090 GN=Gria2 PE=1 SV=3	1xDeamidated [N3]	733.87	2	74.5212	0	2.078e-07	34	20174712	15417554	17858844	17173898	5.93768e+06	17694426	17376406	14746800		6861008	24131938	25918514	24905282	Not Used
	High	Q9Z2W8; Q9Z2W9	Glutamate receptor 4 OS=Mus musculus OX=10090 GN=Gria4 PE=1 SV=2 Glutamate receptor 3 OS=Mus musculus OX=10090 GN=Gria3 PE=1 SV=2		995.985	2	89.9679	0	2.285e-11	43	2148968	3874703	4507831	2.12836e+06	1.91659e+06	4354861	8986085	5808218		3.42173e+06	1.0546e+07	10710465	8899632	Not Used
	High	P23818; Q9Z2W8; Q9Z2W9; P23819	Glutamate receptor 1 OS=Mus musculus OX=10090 GN=Gria1 PE=1 SV=1 Glutamate receptor 4 OS=Mus musculus OX=10090 GN=Gria4 PE=1 SV=2 Glutamate receptor 3 OS=Mus musculus OX=10090 GN=Gria3 PE=1 SV=2 Glutamate receptor 2 OS=Mus musculus OX=10090 GN=Gria2 PE=1 SV=3		692.129	4	90.6363	0	3.983e-12	13	3.74298e+06	5.8482e+06	3.13234e+06	1.33624e+06		5386167	4.41511e+06	4.26324e+06	5.84396e+06	5.46558e+06	8.65241e+06	7.5497e+06	11778509	Not Used
	High	Q9Z2W8; Q9Z2W9	Glutamate receptor 4 OS=Mus musculus OX=10090 GN=Gria4 PE=1 SV=2 Glutamate receptor 3 OS=Mus musculus OX=10090 GN=Gria3 PE=1 SV=2		726.029	3	83.2824	2.867e-05	0.0005324	8														Not Used
	High	Q9Z2W8	Glutamate receptor 4 OS=Mus musculus OX=10090 GN=Gria4 PE=1 SV=2		720.924	2	84.4772	0	2.661e-10	65	2999452	5.63537e+06	4808592	3.41008e+06		7.39176e+06	4.98899e+06			2.63006e+06	7492760	8620178	9770882	Used
	High	Q9Z2W8	Glutamate receptor 4 OS=Mus musculus OX=10090 GN=Gria4 PE=1 SV=2		568.953	3	46.914	0	1.457e-08	39											5.07485e+06	6.1605e+06	6.99734e+06	Used
	High	Q9Z2W8	Glutamate receptor 4 OS=Mus musculus OX=10090 GN=Gria4 PE=1 SV=2	1xDeamidated [N/Q]	853.421	2	47.036	0.001401	0.0399	2														Not Used
	High	Q9Z2W8	Glutamate receptor 4 OS=Mus musculus OX=10090 GN=Gria4 PE=1 SV=2		462.591	3	77.2778	0	2.311e-09	47	1.49254e+06		1.97796e+06	2.202e+06		1.26804e+06					2856833	2570741	2.74861e+06	Used
	High	P23818; Q9Z2W8; Q9Z2W9; P23819	Glutamate receptor 1 OS=Mus musculus OX=10090 GN=Gria1 PE=1 SV=1 Glutamate receptor 4 OS=Mus musculus OX=10090 GN=Gria4 PE=1 SV=2 Glutamate receptor 3 OS=Mus musculus OX=10090 GN=Gria3 PE=1 SV=2 Glutamate receptor 2 OS=Mus musculus OX=10090 GN=Gria2 PE=1 SV=3		1096.6	3	100.693	0	2.096e-16	125	1045746	1.09194e+06	714332	856449	330864	294351					468860	1.12236e+06	1806856	Not Used
	High	P23818; Q9Z2W8; Q9Z2W9; P23819	Glutamate receptor 1 OS=Mus musculus OX=10090 GN=Gria1 PE=1 SV=1 Glutamate receptor 4 OS=Mus musculus OX=10090 GN=Gria4 PE=1 SV=2 Glutamate receptor 3 OS=Mus musculus OX=10090 GN=Gria3 PE=1 SV=2 Glutamate receptor 2 OS=Mus musculus OX=10090 GN=Gria2 PE=1 SV=3	1xDeamidated [N20]	1096.93	3	100.649	0	2.934e-13	56						432074	617854			351374	1.27632e+06			Not Used
High	Q0P5W1	Vacuolar protein sorting-associated protein 8 homolog OS=Mus musculus OX=10090 GN=Vps8 PE=1 SV=1	3	12.148	15565520	1.66725e+07	1.42173e+07	10969227	4.27561e+06	1.89004e+07	1.09735e+07	7.20513e+06	3.02163e+06	5.61341e+06	2.93667e+07	35869697	2.38444e+07
	Confidence	Master Protein Accessions	Master Protein Descriptions	Modifications	m/z [Da] (by Search Engine): Mascot	Charge (by Search Engine): Mascot	RT [min] (by Search Engine): Mascot	Percolator q-Value (by Search Engine): Mascot	Percolator PEP (by Search Engine): Mascot	Ions Score (by Search Engine): Mascot	Abundance: F10: Sample, QC Pool	Abundance: F11: Sample, QC Pool	Abundance: F12: Sample, QC Pool	Abundance: F13: Sample, QC Pool	Abundance: F1: Control, BirA2	Abundance: F4: Control, BirA2	Abundance: F7: Control, BirA2	Abundance: F2: Sample, MCHR1	Abundance: F5: Sample, MCHR1	Abundance: F8: Sample, MCHR1	Abundance: F3: Sample, SSTR3	Abundance: F6: Sample, SSTR3	Abundance: F9: Sample, SSTR3	Quan Usage
	High	Q0P5W1	Vacuolar protein sorting-associated protein 8 homolog OS=Mus musculus OX=10090 GN=Vps8 PE=1 SV=1		490.301	2	38.6495	0.002962	0.1327	16	10533830	10782485	11913199	10969227	3.21167e+06	13802756	9337811	7.20513e+06	3.02163e+06	3.91528e+06	20429168	23771096	18279418	Used
	High	Q0P5W1	Vacuolar protein sorting-associated protein 8 homolog OS=Mus musculus OX=10090 GN=Vps8 PE=1 SV=1		523.797	2	41.5523	3.642e-05	0.000795	13	2.80536e+06	3.98651e+06				2.6823e+06					6889396	8.34084e+06	2.96777e+06	Used
	High	Q0P5W1	Vacuolar protein sorting-associated protein 8 homolog OS=Mus musculus OX=10090 GN=Vps8 PE=1 SV=1		465.236	3	62.0277	0	3.539e-08	48	2.22633e+06	1.9035e+06	2.30415e+06		1.06394e+06	2.41533e+06	1.63571e+06			1.69814e+06	2.0481e+06	3.75776e+06	2597180	Used
High	Q91Z38	Tetratricopeptide repeat protein 1 OS=Mus musculus OX=10090 GN=Ttc1 PE=1 SV=1	5	28.665	1.76449e+07	1.72235e+07	1.27484e+07	3.7583e+06	7.2721e+06	5.22317e+07	2.86771e+07	2.88094e+06	956148	1.1685e+06	1.59377e+07	1.89701e+07	1.98229e+07
	Confidence	Master Protein Accessions	Master Protein Descriptions	Modifications	m/z [Da] (by Search Engine): Mascot	Charge (by Search Engine): Mascot	RT [min] (by Search Engine): Mascot	Percolator q-Value (by Search Engine): Mascot	Percolator PEP (by Search Engine): Mascot	Ions Score (by Search Engine): Mascot	Abundance: F10: Sample, QC Pool	Abundance: F11: Sample, QC Pool	Abundance: F12: Sample, QC Pool	Abundance: F13: Sample, QC Pool	Abundance: F1: Control, BirA2	Abundance: F4: Control, BirA2	Abundance: F7: Control, BirA2	Abundance: F2: Sample, MCHR1	Abundance: F5: Sample, MCHR1	Abundance: F8: Sample, MCHR1	Abundance: F3: Sample, SSTR3	Abundance: F6: Sample, SSTR3	Abundance: F9: Sample, SSTR3	Quan Usage
	High	Q91Z38	Tetratricopeptide repeat protein 1 OS=Mus musculus OX=10090 GN=Ttc1 PE=1 SV=1		489.264	3	20.3406	0	3.142e-08	33	4359626	3819622	2.98162e+06	969276	3636086	15266528	7577368		956148	418995	4987013	6437797	5.59212e+06	Used
	High	Q91Z38	Tetratricopeptide repeat protein 1 OS=Mus musculus OX=10090 GN=Ttc1 PE=1 SV=1		626.359	4	83.0268	0	2.51e-07	25	2.00818e+06	1.92941e+06	1.35739e+06	2.78903e+06	1.0458e+06	3.69702e+06	2.438e+06	1.36968e+06		749504	4.15514e+06	5.02389e+06	1987741	Used
	High	Q91Z38	Tetratricopeptide repeat protein 1 OS=Mus musculus OX=10090 GN=Ttc1 PE=1 SV=1		754.414	3	92.0121	0	1.199e-07	38						6.5673e+06							1.4708e+06	Used
	High	Q91Z38	Tetratricopeptide repeat protein 1 OS=Mus musculus OX=10090 GN=Ttc1 PE=1 SV=1		1086.49	2	68.063	0	1.263e-06	53														Not Used
	High	Q91Z38	Tetratricopeptide repeat protein 1 OS=Mus musculus OX=10090 GN=Ttc1 PE=1 SV=1		474.265	2	23.9028	0.0008279	0.01809	15	11277132	11474482	8409426		2.59021e+06	26700854	18661774	1.51125e+06			6795506	7508394	10772252	Used
High	Q9D8W7	OCIA domain-containing protein 2 OS=Mus musculus OX=10090 GN=Ociad2 PE=1 SV=1	1	10.669	1.96481e+06	2.14341e+06	1.88178e+06	2.08136e+06	3169356	2275012	3208940	2.11732e+06	1.06425e+06	1.68053e+06	4.48709e+06	2.45509e+06	1.95082e+06
	Confidence	Master Protein Accessions	Master Protein Descriptions	Modifications	m/z [Da] (by Search Engine): Mascot	Charge (by Search Engine): Mascot	RT [min] (by Search Engine): Mascot	Percolator q-Value (by Search Engine): Mascot	Percolator PEP (by Search Engine): Mascot	Ions Score (by Search Engine): Mascot	Abundance: F10: Sample, QC Pool	Abundance: F11: Sample, QC Pool	Abundance: F12: Sample, QC Pool	Abundance: F13: Sample, QC Pool	Abundance: F1: Control, BirA2	Abundance: F4: Control, BirA2	Abundance: F7: Control, BirA2	Abundance: F2: Sample, MCHR1	Abundance: F5: Sample, MCHR1	Abundance: F8: Sample, MCHR1	Abundance: F3: Sample, SSTR3	Abundance: F6: Sample, SSTR3	Abundance: F9: Sample, SSTR3	Quan Usage
	High	Q9D8W7	OCIA domain-containing protein 2 OS=Mus musculus OX=10090 GN=Ociad2 PE=1 SV=1		608.377	2	90.2966	0	2.143e-11	60	1.96481e+06	2.14341e+06	1.88178e+06	2.08136e+06	3169356	2275012	3208940	2.11732e+06	1.06425e+06	1.68053e+06	4.48709e+06	2.45509e+06	1.95082e+06	Used
High	Q9CX86	Heterogeneous nuclear ribonucleoprotein A0 OS=Mus musculus OX=10090 GN=Hnrnpa0 PE=1 SV=1	3	31.565	110693063	115675374	114662721	105971296	56135398	97169494	104690535	73669763	39882961	6.21828e+07	165568659	171109795	258932321
	Confidence	Master Protein Accessions	Master Protein Descriptions	Modifications	m/z [Da] (by Search Engine): Mascot	Charge (by Search Engine): Mascot	RT [min] (by Search Engine): Mascot	Percolator q-Value (by Search Engine): Mascot	Percolator PEP (by Search Engine): Mascot	Ions Score (by Search Engine): Mascot	Abundance: F10: Sample, QC Pool	Abundance: F11: Sample, QC Pool	Abundance: F12: Sample, QC Pool	Abundance: F13: Sample, QC Pool	Abundance: F1: Control, BirA2	Abundance: F4: Control, BirA2	Abundance: F7: Control, BirA2	Abundance: F2: Sample, MCHR1	Abundance: F5: Sample, MCHR1	Abundance: F8: Sample, MCHR1	Abundance: F3: Sample, SSTR3	Abundance: F6: Sample, SSTR3	Abundance: F9: Sample, SSTR3	Quan Usage
	High	O88569; P49312; Q9CX86; Q8BG05	Heterogeneous nuclear ribonucleoproteins A2/B1 OS=Mus musculus OX=10090 GN=Hnrnpa2b1 PE=1 SV=2 Heterogeneous nuclear ribonucleoprotein A1 OS=Mus musculus OX=10090 GN=Hnrnpa1 PE=1 SV=2 Heterogeneous nuclear ribonucleoprotein A0 OS=Mus musculus OX=10090 GN=Hnrnpa0 PE=1 SV=1 Heterogeneous nuclear ribonucleoprotein A3 OS=Mus musculus OX=10090 GN=Hnrnpa3 PE=1 SV=1		431.281	2	32.6254	0.0002106	0.003719	37	33014451	3.44521e+07	3.46558e+07	3.23418e+07	20817074	118369328	72617733	3.16035e+06	4.50192e+06	8.08944e+06	19002363	19408424	2.7299e+07	Not Used
	High	Q9CX86	Heterogeneous nuclear ribonucleoprotein A0 OS=Mus musculus OX=10090 GN=Hnrnpa0 PE=1 SV=1		1074.52	2	72.2331	0	1.314e-10	65	14641278	12959332	13897381	10234411	10912571	17923768	16838804	8892154	7.19695e+06	7149454	14608038	15611991	15355545	Used
	High	Q9CX86	Heterogeneous nuclear ribonucleoprotein A0 OS=Mus musculus OX=10090 GN=Hnrnpa0 PE=1 SV=1		563.594	3	59.7698	0.0002088	0.003695	6	6903417	11022634	10000356	6340765	4625867	9189310	10098291	7156101	3.61809e+06	4.07794e+06	13419325	11035564	13070952	Used
	High	Q9CX86	Heterogeneous nuclear ribonucleoprotein A0 OS=Mus musculus OX=10090 GN=Hnrnpa0 PE=1 SV=1		380.216	2	22.0143	0.001278	0.03527	14	89148368	91693408	90764984	89396120	40596960	70056416	77753440	57621508	29067924	50955424	137541296	144462240	230505824	Used
High	Q3UVX5	Metabotropic glutamate receptor 5 OS=Mus musculus OX=10090 GN=Grm5 PE=1 SV=2	34	474.255	1.42542e+09	1.421e+09	1.41978e+09	1.3904e+09	1.9531e+08	738181072	5.20488e+08	1.15783e+09	3.8594e+08	6.80134e+08	2.8345e+09	3.30702e+09	3215829431
	Confidence	Master Protein Accessions	Master Protein Descriptions	Modifications	m/z [Da] (by Search Engine): Mascot	Charge (by Search Engine): Mascot	RT [min] (by Search Engine): Mascot	Percolator q-Value (by Search Engine): Mascot	Percolator PEP (by Search Engine): Mascot	Ions Score (by Search Engine): Mascot	Abundance: F10: Sample, QC Pool	Abundance: F11: Sample, QC Pool	Abundance: F12: Sample, QC Pool	Abundance: F13: Sample, QC Pool	Abundance: F1: Control, BirA2	Abundance: F4: Control, BirA2	Abundance: F7: Control, BirA2	Abundance: F2: Sample, MCHR1	Abundance: F5: Sample, MCHR1	Abundance: F8: Sample, MCHR1	Abundance: F3: Sample, SSTR3	Abundance: F6: Sample, SSTR3	Abundance: F9: Sample, SSTR3	Quan Usage
	High	Q3UVX5	Metabotropic glutamate receptor 5 OS=Mus musculus OX=10090 GN=Grm5 PE=1 SV=2		466.273	2	31.6688	6.866e-05	0.001179	52	23765726		24484520	26364132	13519958	13604207	9067757	30469534	24835752		56319008	59986308	58813348	Used
	High	Q3UVX5	Metabotropic glutamate receptor 5 OS=Mus musculus OX=10090 GN=Grm5 PE=1 SV=2		941.962	2	73.3879	0	2.096e-16	147	44171587	28305700	27324142	16127953	2.3692e+06	2.27983e+07	5.77274e+06	21406694		28603555	4.36775e+07	39118060	50507425	Used
	High	Q3UVX5	Metabotropic glutamate receptor 5 OS=Mus musculus OX=10090 GN=Grm5 PE=1 SV=2		854.471	2	77.4743	0	7.18e-14	72	44872376	45687640	43886592	45272520	10111696	20735622	14436752	44569476	14444249	22205984	92723528	112541552	94810584	Used
	High	Q3UVX5	Metabotropic glutamate receptor 5 OS=Mus musculus OX=10090 GN=Grm5 PE=1 SV=2		531.764	2	25.0222	9.449e-05	0.0015	31	40312436	36844384	34792016	33317770	5.23509e+06	16086558	14047080	29842098	12220813	18427788	65979428	84911320	82337872	Used
	High	Q3UVX5	Metabotropic glutamate receptor 5 OS=Mus musculus OX=10090 GN=Grm5 PE=1 SV=2		787.868	2	73.5703	0	1.153e-09	58	75987364	76068158	78053072	76568217	11764518	2.9883e+07	26912234	58334971	20495854	3.62408e+07	158529344	174471320	148994102	Used
	High	Q3UVX5	Metabotropic glutamate receptor 5 OS=Mus musculus OX=10090 GN=Grm5 PE=1 SV=2		474.284	2	45.4926	8.423e-06	0.0001889	41	37434056	35083100	35016300	36187824	3.28079e+06	19212840	11598956	28794978	11062880	15698734	71957912	81937704	71618280	Used
	High	Q3UVX5	Metabotropic glutamate receptor 5 OS=Mus musculus OX=10090 GN=Grm5 PE=1 SV=2		393.721	2	20.7977	0.0004481	0.008568	38	78532864	72896792	76648944	74530936	14710816	39884584	30194706	67269568	23928406	39423303	141865408	163528448	166729024	Used
	High	Q3UVX5	Metabotropic glutamate receptor 5 OS=Mus musculus OX=10090 GN=Grm5 PE=1 SV=2		575.266	2	64.2917	8.423e-06	0.000188	32	92004528	93298848	86269576	84969720		54776436	38258236	74356352	45434204	53088692	147981504	184392480	180353280	Used
	High	Q3UVX5	Metabotropic glutamate receptor 5 OS=Mus musculus OX=10090 GN=Grm5 PE=1 SV=2		534.788	2	34.4943	7.442e-06	0.0001301	46	98497830	102465102	108197510	100683180	8963333	51439444	33579337	84729014	22337492	57070331	182797652	223754848	213400084	Used
	High	Q3UVX5	Metabotropic glutamate receptor 5 OS=Mus musculus OX=10090 GN=Grm5 PE=1 SV=2		517.287	2	59.009	0	6.695e-06	71	80661360	75213048	75044656	73219544	13403743	41452920	27957670	54228448	23665400	37632108	135807440	153692720	160889360	Used
	High	Q3UVX5	Metabotropic glutamate receptor 5 OS=Mus musculus OX=10090 GN=Grm5 PE=1 SV=2		410.236	2	48.4276	4.944e-05	0.0009625	47	48531904	48645716	53120952	48117288	6360720	24079628	18087864	36617928	12649992	25856154	95355848	114295464	111477440	Used
	High	Q3UVX5	Metabotropic glutamate receptor 5 OS=Mus musculus OX=10090 GN=Grm5 PE=1 SV=2		462.744	2	23.2477	0.0002719	0.004778	29	48968432	50540516	52009364	53165280	8703506	26210828	22177658	42590788	15977743	25244800	9.38834e+07	117383024	109605672	Used
	High	Q3UVX5	Metabotropic glutamate receptor 5 OS=Mus musculus OX=10090 GN=Grm5 PE=1 SV=2		791.933	2	38.9059	0	2.624e-10	69	118378576	112029116	109418772	106544812	1.6255e+07	53312191	43213091	86492602	2.98507e+07	52511462	220552740	261206188	250117304	Used
	High	Q3UVX5	Metabotropic glutamate receptor 5 OS=Mus musculus OX=10090 GN=Grm5 PE=1 SV=2		561.775	2	26.2475	0	7.294e-07	57	21187532	23445830	25409236	21382280	4.0541e+06	13370995	7761351	19264412	6952800	11026436	35437244	49728324	52734840	Used
	High	Q3UVX5	Metabotropic glutamate receptor 5 OS=Mus musculus OX=10090 GN=Grm5 PE=1 SV=2		444.263	2	38.0865	9.833e-05	0.001583	33	85414520	72979936	74063192	78381336	10037614	36401952	32895250	69352264	18007880	40576092	164372160	197382448	197580016	Used
	High	Q3UVX5	Metabotropic glutamate receptor 5 OS=Mus musculus OX=10090 GN=Grm5 PE=1 SV=2		535.783	2	17.4778	0	2.695e-05	52	71385984	65891044	65486376	76432792	12011021	35443612	28512990	63770224	17866898	34400784	139004192	163274304	169261200	Used
	High	Q3UVX5	Metabotropic glutamate receptor 5 OS=Mus musculus OX=10090 GN=Grm5 PE=1 SV=2		599.816	2	38.2531	0	4.573e-09	62	127089560	120522716	134741024	119690720	22660280	69866560	49883094	95626458	33605995	57847700	262212064	294845368	275820640	Used
	High	Q3UVX5	Metabotropic glutamate receptor 5 OS=Mus musculus OX=10090 GN=Grm5 PE=1 SV=2		633.304	2	41.1908	0	1.213e-07	54	32101624	36433608	40113732	34405104	8208260	15971073	13764426	32055148	7910091	17825990	63624272	93895648	70421808	Used
	High	Q3UVX5	Metabotropic glutamate receptor 5 OS=Mus musculus OX=10090 GN=Grm5 PE=1 SV=2	1xCarbamidomethyl [C22]	969.769	3	30.8577	0	2.096e-16	113	13736339	14762245	14104091	14037622	2.541e+06	8725572	4.23373e+06	11849027	3.17012e+06	5795665	24690640	4.02175e+07	3.35329e+07	Used
	High	Q3UVX5	Metabotropic glutamate receptor 5 OS=Mus musculus OX=10090 GN=Grm5 PE=1 SV=2		819.436	2	59.7989	0	1.592e-07	65	2.2444e+07	26529431	2.22278e+07	24346734		10680072	9.22043e+06	13040578	4497710	6.94173e+06	58561455	64275480	74394656	Used
	High	Q3UVX5	Metabotropic glutamate receptor 5 OS=Mus musculus OX=10090 GN=Grm5 PE=1 SV=2		671.112	4	83.305	0	9.043e-12	46	17508575	24673043	1.08847e+07	1.15958e+07	2.05275e+06	1.40154e+07	4.09416e+06	1.4146e+07	3.55278e+06	7.41327e+06	39149628	51777978	60211028	Used
	High	Q3UVX5	Metabotropic glutamate receptor 5 OS=Mus musculus OX=10090 GN=Grm5 PE=1 SV=2		793.359	2	22.793	0	5.522e-15	96	37182072	39761733	40763103	41884260	9.43656e+06	23284614	18224454	34177980	9.47131e+06	1.69518e+07	73796076	88617584	74683802	Used
	High	Q3UVX5	Metabotropic glutamate receptor 5 OS=Mus musculus OX=10090 GN=Grm5 PE=1 SV=2		679.815	2	27.6362	0	7.98e-10	77	6.62523e+07	7.49111e+07	7.74502e+07	5.73552e+07		28565844	21562478	60356748	10545742	30225092	124974978	163961996	158613440	Used
	High	Q3UVX5	Metabotropic glutamate receptor 5 OS=Mus musculus OX=10090 GN=Grm5 PE=1 SV=2		996.49	3	95.146	0	2.465e-15	48	7274706	1.19661e+07	6759001	7.51182e+06		8.24996e+06	5.55886e+06	9387727	3.32857e+06	6463005	2.3027e+07	1.85743e+07	2.44599e+07	Used
	High	Q3UVX5	Metabotropic glutamate receptor 5 OS=Mus musculus OX=10090 GN=Grm5 PE=1 SV=2		396.217	2	49.681	0.001805	0.06149	34	41173488	45915724	41334344	51559740	8520675	29789020	22465264	39267928	9112796	18179938	89499784	99712264	106538392	Used
	High	Q3UVX5	Metabotropic glutamate receptor 5 OS=Mus musculus OX=10090 GN=Grm5 PE=1 SV=2	1xDeamidated [Q20]	801.678	4	74.7973	0	2.208e-12	12			2891028	6780401								2.93263e+06	5.99356e+06	Used
	High	Q3UVX5	Metabotropic glutamate receptor 5 OS=Mus musculus OX=10090 GN=Grm5 PE=1 SV=2		801.429	4	74.5144	0	6.842e-12	28		19410820	18378472	2.44263e+07		11204340	5338258	2.44522e+06			73751700	71090483	7.26116e+07	Used
	High	Q3UVX5	Metabotropic glutamate receptor 5 OS=Mus musculus OX=10090 GN=Grm5 PE=1 SV=2	1xDeamidated [Q5]	942.451	2	73.9891	0	2.646e-06	30		4025820	2.14123e+06								3301049			Used
	High	Q3UVX5	Metabotropic glutamate receptor 5 OS=Mus musculus OX=10090 GN=Grm5 PE=1 SV=2	1xCarbamidomethyl [C5]	555.76	2	37.7225	0.0001013	0.001614	11	2.27241e+06	2.81161e+06		2.09426e+06				2465964			6.24547e+06	8141896	5.67683e+06	Used
	High	Q3UVX5	Metabotropic glutamate receptor 5 OS=Mus musculus OX=10090 GN=Grm5 PE=1 SV=2	1xDeamidated [Q/N]	1154.62	4	98.4842	0	2.756e-07	28														Not Used
	High	Q3UVX5	Metabotropic glutamate receptor 5 OS=Mus musculus OX=10090 GN=Grm5 PE=1 SV=2	1xCarbamidomethyl [C22]; 1xDeamidated [Q2]	970.102	3	30.7019	0	2.168e-06	37														Not Used
	High	Q3UVX5	Metabotropic glutamate receptor 5 OS=Mus musculus OX=10090 GN=Grm5 PE=1 SV=2	1xDeamidated [N]	1196.19	3	82.8438	0	4.881e-13	46		2504465										3.02665e+06	2.92747e+06	Used
	High	Q3UVX5	Metabotropic glutamate receptor 5 OS=Mus musculus OX=10090 GN=Grm5 PE=1 SV=2		1195.85	3	82.885	0	2.096e-16	60	2.39855e+06	7703444								1.11071e+06	17232882	17361342	17913318	Used
	High	Q3UVX5	Metabotropic glutamate receptor 5 OS=Mus musculus OX=10090 GN=Grm5 PE=1 SV=2	1xDeamidated [N4]	528.619	3	41.3144	0	4.332e-06	34	6353983	5190638	7.21103e+06	5863399		3.56589e+06		6306537		3.53069e+06	10703517	11492439	16299152	Used
	High	Q3UVX5	Metabotropic glutamate receptor 5 OS=Mus musculus OX=10090 GN=Grm5 PE=1 SV=2		786.643	4	88.1414	0	1.622e-10	23	3587830	4.01784e+06	5.9806e+06	5.43488e+06	1.1093e+06	4.9893e+06					14911459	11520855	12539017	Used
	High	Q3UVX5	Metabotropic glutamate receptor 5 OS=Mus musculus OX=10090 GN=Grm5 PE=1 SV=2		710.136	4	77.2604	0	2.096e-16	43	7.98863e+06	8.18399e+06	5831620	7.94281e+06			1.66939e+06	5235856		1.59263e+06	19915942	15386799	11403443	Used
	High	Q3UVX5	Metabotropic glutamate receptor 5 OS=Mus musculus OX=10090 GN=Grm5 PE=1 SV=2		672.564	5	69.2936	0	2.096e-16	38		10075661									25909326	17278336	18366768	Used
	High	Q3UVX5	Metabotropic glutamate receptor 5 OS=Mus musculus OX=10090 GN=Grm5 PE=1 SV=2	1xDeamidated [Q21]	560.805	6	69.3271	0	6.577e-14	36	20926870	16043650	13414317	16214956		7.88363e+06		14909599		5420804	43742604	32267160	39817992	Used
	High	Q3UVX5	Metabotropic glutamate receptor 5 OS=Mus musculus OX=10090 GN=Grm5 PE=1 SV=2		626.78	2	28.1223	0	2.501e-05	38														Not Used
	High	Q3UVX5	Metabotropic glutamate receptor 5 OS=Mus musculus OX=10090 GN=Grm5 PE=1 SV=2		562.732	2	34.1122	0	3.572e-05	40	7.0257e+06	6.1635e+06	6327927	7987199		2.69674e+06		4.46551e+06	1.01401e+06	2.8285e+06	13004054	19036004	14373909	Used
High	Q3TYD6	Serine/threonine-protein kinase LMTK2 OS=Mus musculus OX=10090 GN=Lmtk2 PE=1 SV=3	12	101.782	5.07428e+07	4.99415e+07	6.22984e+07	4.6219e+07	1.36456e+07	1.29162e+08	1.08771e+08	1.24513e+07	5.00587e+06	5.31579e+06	6.16476e+07	1.02079e+08	8.98627e+07
	Confidence	Master Protein Accessions	Master Protein Descriptions	Modifications	m/z [Da] (by Search Engine): Mascot	Charge (by Search Engine): Mascot	RT [min] (by Search Engine): Mascot	Percolator q-Value (by Search Engine): Mascot	Percolator PEP (by Search Engine): Mascot	Ions Score (by Search Engine): Mascot	Abundance: F10: Sample, QC Pool	Abundance: F11: Sample, QC Pool	Abundance: F12: Sample, QC Pool	Abundance: F13: Sample, QC Pool	Abundance: F1: Control, BirA2	Abundance: F4: Control, BirA2	Abundance: F7: Control, BirA2	Abundance: F2: Sample, MCHR1	Abundance: F5: Sample, MCHR1	Abundance: F8: Sample, MCHR1	Abundance: F3: Sample, SSTR3	Abundance: F6: Sample, SSTR3	Abundance: F9: Sample, SSTR3	Quan Usage
	High	Q3TYD6	Serine/threonine-protein kinase LMTK2 OS=Mus musculus OX=10090 GN=Lmtk2 PE=1 SV=3		700.851	4	81.6018	0	1.889e-14	51	6102625	12147745	9593787	14328730	7300403	20183418	20707894		901833	2.12289e+06	17130366	21786926	14418235	Used
	High	Q3TYD6	Serine/threonine-protein kinase LMTK2 OS=Mus musculus OX=10090 GN=Lmtk2 PE=1 SV=3		568.95	3	73.2572	0	5.353e-13	45	9096993	9401011	9713864	11069525	3.86566e+06	12888763	12045123	4344672		2.34219e+06	12872903	18057642	16556198	Used
	High	Q3TYD6	Serine/threonine-protein kinase LMTK2 OS=Mus musculus OX=10090 GN=Lmtk2 PE=1 SV=3		441.251	3	49.1353	0	1.981e-09	48	2633888		9791591			5832695	10448081	4544614	3.33181e+06	850714			15764653	Used
	High	Q3TYD6	Serine/threonine-protein kinase LMTK2 OS=Mus musculus OX=10090 GN=Lmtk2 PE=1 SV=3		440.724	2	30.2861	0.0001671	0.002822	24	6.97373e+06	5999719	6.67336e+06	5165151	1.0023e+06	9091994	7.64449e+06	3.56203e+06	772227		6.96516e+06	11486959	10507434	Used
	High	Q3TYD6	Serine/threonine-protein kinase LMTK2 OS=Mus musculus OX=10090 GN=Lmtk2 PE=1 SV=3		745.011	3	37.8133	8.72e-05	0.00144	6	9114715	2.83039e+06	8747618	10022975		15614481	13641726				2685046	16739969	7.64269e+06	Used
	High	Q3TYD6	Serine/threonine-protein kinase LMTK2 OS=Mus musculus OX=10090 GN=Lmtk2 PE=1 SV=3		785.752	3	83.7971	0	1.644e-11	34														Not Used
	High	Q3TYD6	Serine/threonine-protein kinase LMTK2 OS=Mus musculus OX=10090 GN=Lmtk2 PE=1 SV=3		733.896	2	46.8599	0	1.749e-09	55	5.73043e+06	4.59648e+06	6.37961e+06			13387758	8276659				8619021	11913184	9288449	Used
	High	Q3TYD6	Serine/threonine-protein kinase LMTK2 OS=Mus musculus OX=10090 GN=Lmtk2 PE=1 SV=3		774.436	2	37.891	0	4.209e-06	59	1.59944e+06		2203224			7781488	3.08909e+06							Used
	High	Q3TYD6	Serine/threonine-protein kinase LMTK2 OS=Mus musculus OX=10090 GN=Lmtk2 PE=1 SV=3		939.954	2	50.3342	0	1.3e-11	61	2657732	3.13391e+06				9956006	3056794					3.25158e+06	3.62612e+06	Used
	High	Q3TYD6	Serine/threonine-protein kinase LMTK2 OS=Mus musculus OX=10090 GN=Lmtk2 PE=1 SV=3		645.332	2	39.597	0	2.142e-06	61	6.83324e+06	11832270	6.14637e+06	5.63262e+06		22148436	16075666				9171327	12775963	8.13458e+06	Used
	High	Q3TYD6	Serine/threonine-protein kinase LMTK2 OS=Mus musculus OX=10090 GN=Lmtk2 PE=1 SV=3		1131.54	2	68.5869	0	1.784e-10	65			3048935			5423155	7.50235e+06				4203820	6066344	3.92435e+06	Used
	High	Q3TYD6	Serine/threonine-protein kinase LMTK2 OS=Mus musculus OX=10090 GN=Lmtk2 PE=1 SV=3		1147.52	3	88.7574	0	1.051e-07	23					1477241	6.85338e+06	6283529							Used
High	Q7TPB0	Phospholipid phosphatase-related protein type 3 OS=Mus musculus OX=10090 GN=Plppr3 PE=1 SV=1	20	146.363	336766974	329694348	3.20784e+08	3.20514e+08	5.4848e+07	108403792	6.89844e+07	6.97768e+07	5.58094e+07	4.70755e+07	7.72315e+08	9.78687e+08	808787404
	Confidence	Master Protein Accessions	Master Protein Descriptions	Modifications	m/z [Da] (by Search Engine): Mascot	Charge (by Search Engine): Mascot	RT [min] (by Search Engine): Mascot	Percolator q-Value (by Search Engine): Mascot	Percolator PEP (by Search Engine): Mascot	Ions Score (by Search Engine): Mascot	Abundance: F10: Sample, QC Pool	Abundance: F11: Sample, QC Pool	Abundance: F12: Sample, QC Pool	Abundance: F13: Sample, QC Pool	Abundance: F1: Control, BirA2	Abundance: F4: Control, BirA2	Abundance: F7: Control, BirA2	Abundance: F2: Sample, MCHR1	Abundance: F5: Sample, MCHR1	Abundance: F8: Sample, MCHR1	Abundance: F3: Sample, SSTR3	Abundance: F6: Sample, SSTR3	Abundance: F9: Sample, SSTR3	Quan Usage
	High	Q7TPB0	Phospholipid phosphatase-related protein type 3 OS=Mus musculus OX=10090 GN=Plppr3 PE=1 SV=1		860.866	2	16.4646	0	3.01e-15	96	6.85532e+06	6.25577e+06	7.04071e+06	6.0733e+06	954264	2741277	1.68835e+06	1.98653e+06	548214	1.07615e+06	1.42549e+07	19404452	13448102	Used
	High	Q7TPB0	Phospholipid phosphatase-related protein type 3 OS=Mus musculus OX=10090 GN=Plppr3 PE=1 SV=1		437.245	2	44.9658	0.0006346	0.01293	28	24722806	23422088	22698494	20804992	2551111	8498838	6287630	5603374	2.61317e+06	3.1583e+06	55880556	75562472	59136832	Used
	High	Q7TPB0	Phospholipid phosphatase-related protein type 3 OS=Mus musculus OX=10090 GN=Plppr3 PE=1 SV=1		438.565	3	29.791	8.423e-06	0.0001641	29	30611860	29447956	32782120	29328426	7.49707e+06	12135325	8507639	12662392	4.70164e+06	8028939	58872952	73585816	59288624	Used
	High	Q7TPB0	Phospholipid phosphatase-related protein type 3 OS=Mus musculus OX=10090 GN=Plppr3 PE=1 SV=1		730.896	2	54.3723	1.89e-05	0.0003986	48	80358838	76891976	77950886	80073626	33419548	20739792	13365814	16347309	34116916	17735496	137599292	160802768	120721916	Used
	High	Q7TPB0	Phospholipid phosphatase-related protein type 3 OS=Mus musculus OX=10090 GN=Plppr3 PE=1 SV=1		459.575	3	42.036	0	2.875e-09	48	31601238	35313308	33944084	32469884	3.346e+06	12446747	10653310	11149726	4.10472e+06	6.1221e+06	85703584	104890872	83606688	Used
	High	Q7TPB0	Phospholipid phosphatase-related protein type 3 OS=Mus musculus OX=10090 GN=Plppr3 PE=1 SV=1		415.23	2	20.5521	6.546e-05	0.001156	50	9762082	10322257	10847354	9525103	4.53364e+06	7.27204e+06	4.98322e+06	6.39881e+06	4.73501e+06	5239275	20446984	30035298	21750188	Used
	High	Q7TPB0	Phospholipid phosphatase-related protein type 3 OS=Mus musculus OX=10090 GN=Plppr3 PE=1 SV=1		578.322	2	56.1322	0	2.106e-09	99	23891812	27028154	25387106	25022764	2.54641e+06	12127347	7666834	9233107	4989738	5715250	57376644	69259488	68316608	Used
	High	Q7TPB0	Phospholipid phosphatase-related protein type 3 OS=Mus musculus OX=10090 GN=Plppr3 PE=1 SV=1		632.149	6	60.278	0	4.689e-09	17											10033210	13872938	6.70863e+06	Used
	High	Q7TPB0	Phospholipid phosphatase-related protein type 3 OS=Mus musculus OX=10090 GN=Plppr3 PE=1 SV=1		797.39	2	50.2012	0	3.719e-13	92	9339834	20450478	5388758	15596255		8.33912e+06	6.74428e+06				34438304	50730116	42007072	Used
	High	Q7TPB0	Phospholipid phosphatase-related protein type 3 OS=Mus musculus OX=10090 GN=Plppr3 PE=1 SV=1		734.668	3	17.9555	2.55e-06	4.5e-05	29											1.18361e+06	1.03921e+06	1.03768e+06	Used
	High	Q7TPB0	Phospholipid phosphatase-related protein type 3 OS=Mus musculus OX=10090 GN=Plppr3 PE=1 SV=1		739.17	4	65.8353	0	8.309e-09	26	38084176	19863272	37901304	33775864		4587952					79460016	93274456	88872520	Used
	High	Q7TPB0	Phospholipid phosphatase-related protein type 3 OS=Mus musculus OX=10090 GN=Plppr3 PE=1 SV=1		607.804	2	31.8034	0	7.721e-07	57	12973640	16251132	14738400	13057360		4720900	5.94776e+06				33773080	49250992	44325704	Used
	High	Q7TPB0	Phospholipid phosphatase-related protein type 3 OS=Mus musculus OX=10090 GN=Plppr3 PE=1 SV=1		896.957	2	45.3883	0	5.791e-09	54														Not Used
	High	Q7TPB0	Phospholipid phosphatase-related protein type 3 OS=Mus musculus OX=10090 GN=Plppr3 PE=1 SV=1		579.294	2	33.7215	2.867e-05	0.0005987	47														Not Used
	High	Q7TPB0	Phospholipid phosphatase-related protein type 3 OS=Mus musculus OX=10090 GN=Plppr3 PE=1 SV=1		501.804	2	53.2439	2.978e-05	0.0007151	36	28658010	30013660	24329742	25834598		7678376	3139503				75679176	90045072	80625656	Used
	High	Q7TPB0	Phospholipid phosphatase-related protein type 3 OS=Mus musculus OX=10090 GN=Plppr3 PE=1 SV=1		596.825	2	27.8433	0	5.563e-08	54	24280916	22905646	21440678	18955860		7116075		6.39559e+06			46725396	70959344	65154444	Used
	High	Q7TPB0	Phospholipid phosphatase-related protein type 3 OS=Mus musculus OX=10090 GN=Plppr3 PE=1 SV=1		991.452	2	41.068	0	2.48e-14	84	4838303	3.62308e+06	4.56395e+06	2.83786e+06							16326164	21826447	12990613	Used
	High	Q7TPB0	Phospholipid phosphatase-related protein type 3 OS=Mus musculus OX=10090 GN=Plppr3 PE=1 SV=1		676.339	2	55.0366	0	9.502e-10	60														Not Used
	High	Q7TPB0	Phospholipid phosphatase-related protein type 3 OS=Mus musculus OX=10090 GN=Plppr3 PE=1 SV=1		673.299	2	32.5434	0	7.679e-06	32	7.28088e+06	5.78477e+06	1.77016e+06	7.15799e+06							16451333	30934148	12299988	Used
	High	Q7TPB0	Phospholipid phosphatase-related protein type 3 OS=Mus musculus OX=10090 GN=Plppr3 PE=1 SV=1		908.804	3	70.1554	0.0001969	0.003222	3	3507260	2.12081e+06									28109946	23213454	28496134	Used
High	Q9QZS3	Protein numb homolog OS=Mus musculus OX=10090 GN=Numb PE=1 SV=1	9	86.519	107847795	1.16959e+08	1.13917e+08	109064276	3.37355e+07	9.07862e+07	7.59784e+07	27587099	4.18814e+06	1.25722e+07	264122186	2.99035e+08	3.14197e+08
