## Supplementary material for "Identification of new ciliary signaling pathways in the brain and insights into neurological disorders": Table 1 (part 3 of 3)

### Sheet: Sheet 2 - Raw Data (continued)
Protein FDR Confidence: Combined	Accession	Description	# Unique Peptides	Sum PEP Score	Abundance: F10: Sample, QC Pool	Abundance: F11: Sample, QC Pool	Abundance: F12: Sample, QC Pool	Abundance: F13: Sample, QC Pool	Abundance: F1: Control, BirA2	Abundance: F4: Control, BirA2	Abundance: F7: Control, BirA2	Abundance: F2: Sample, MCHR1	Abundance: F5: Sample, MCHR1	Abundance: F8: Sample, MCHR1	Abundance: F3: Sample, SSTR3	Abundance: F6: Sample, SSTR3	Abundance: F9: Sample, SSTR3
	Confidence	Master Protein Accessions	Master Protein Descriptions	Modifications	m/z [Da] (by Search Engine): Mascot	Charge (by Search Engine): Mascot	RT [min] (by Search Engine): Mascot	Percolator q-Value (by Search Engine): Mascot	Percolator PEP (by Search Engine): Mascot	Ions Score (by Search Engine): Mascot	Abundance: F10: Sample, QC Pool	Abundance: F11: Sample, QC Pool	Abundance: F12: Sample, QC Pool	Abundance: F13: Sample, QC Pool	Abundance: F1: Control, BirA2	Abundance: F4: Control, BirA2	Abundance: F7: Control, BirA2	Abundance: F2: Sample, MCHR1	Abundance: F5: Sample, MCHR1	Abundance: F8: Sample, MCHR1	Abundance: F3: Sample, SSTR3	Abundance: F6: Sample, SSTR3	Abundance: F9: Sample, SSTR3	Quan Usage
	High	Q9QZS3	Protein numb homolog OS=Mus musculus OX=10090 GN=Numb PE=1 SV=1		517.791	2	26.2773	0.0004293	0.008174	26	12324821	12577992	13257031	12856767	9332687	1.3737e+07	10232429	2.98084e+06		1.94899e+06	25088402	3.12348e+07	3.42346e+07	Used
	High	O08919; Q9QZS3	Numb-like protein OS=Mus musculus OX=10090 GN=Numbl PE=1 SV=3 Protein numb homolog OS=Mus musculus OX=10090 GN=Numb PE=1 SV=1		424.237	2	36.5216	0.001148	0.02963	20	69433256	68918168	64880544	67229856	25521078	95832784	80150664	25262572	7132769	10966048	115107920	129767000	120607232	Not Used
	High	Q9QZS3	Protein numb homolog OS=Mus musculus OX=10090 GN=Numb PE=1 SV=1		593.832	2	64.0566	2.797e-05	0.000505	36	23057190	25395084	25113872	25412818	6.14072e+06	20226338	16814112	6.94379e+06	2.56181e+06	2.97045e+06	51148224	53012404	57879952	Used
	High	Q9QZS3	Protein numb homolog OS=Mus musculus OX=10090 GN=Numb PE=1 SV=1		397.563	3	22.9767	0	3.257e-09	55	14858053	14389272	12896275	12638897	3411298	13181499	10171901	2.75524e+06	1.62632e+06		33141346	31378068	32410888	Used
	High	Q9QZS3	Protein numb homolog OS=Mus musculus OX=10090 GN=Numb PE=1 SV=1		868.429	2	30.308	0	9.576e-16	92	29322233	30073247	3.18861e+07	27417130	7.94977e+06	2.54596e+07	23978735	8.30347e+06		3.63652e+06	59263932	58322906	62937316	Used
	High	Q9QZS3	Protein numb homolog OS=Mus musculus OX=10090 GN=Numb PE=1 SV=1		833.397	3	41.8042	0	8.24e-08	18		4.86544e+06			3.855e+06	4.96397e+06	6.67987e+06	1.33007e+06		2.56022e+06	3.56271e+06	15157363	16544990	Used
	High	O08919; Q9QZS3	Numb-like protein OS=Mus musculus OX=10090 GN=Numbl PE=1 SV=3 Protein numb homolog OS=Mus musculus OX=10090 GN=Numb PE=1 SV=1		587.322	2	47.9607	0	6.811e-06	51	55921584	54572092	58605028	49266300	21855094	73522304	55759680				86629376	100444320	111892200	Not Used
	High	Q9QZS3	Protein numb homolog OS=Mus musculus OX=10090 GN=Numb PE=1 SV=1		435.214	3	28.117	0	2.042e-09	64	14635688	16165924	15756237	14034529	3046045	13217781	8101328				3.32696e+07	42407560	37340256	Used
	High	Q9QZS3	Protein numb homolog OS=Mus musculus OX=10090 GN=Numb PE=1 SV=1		816.899	2	46.0851	0	1.107e-05	9														Not Used
	High	O08919; Q9QZS3	Numb-like protein OS=Mus musculus OX=10090 GN=Numbl PE=1 SV=3 Protein numb homolog OS=Mus musculus OX=10090 GN=Numb PE=1 SV=1		701.891	2	38.9387	0	3.652e-08	72	36106347	34815207	32956008	30246395	3.33155e+06	20461891	2.6774e+07	3.00729e+06			57523641	72454542	74113538	Not Used
	High	Q9QZS3	Protein numb homolog OS=Mus musculus OX=10090 GN=Numb PE=1 SV=1		594.805	2	34.9342	2.55e-06	5.877e-05	20	13649810	13492098	15007159	16704135				5.27368e+06		1.45606e+06	58648012	63326552	69106896	Used
	High	Q9QZS3	Protein numb homolog OS=Mus musculus OX=10090 GN=Numb PE=1 SV=1		918.792	3	31.9581	0	3.247e-07	26												4195516	3.74211e+06	Used
High	Q9QUJ7	Long-chain-fatty-acid--CoA ligase 4 OS=Mus musculus OX=10090 GN=Acsl4 PE=1 SV=2	3	24.651	1.40942e+07	1.4617e+07	9.42056e+06	1.27681e+07	8.73642e+06	1.22399e+06	4229424	4.00763e+06		2.77914e+06	1.25026e+07	1.22321e+07	13070668
	Confidence	Master Protein Accessions	Master Protein Descriptions	Modifications	m/z [Da] (by Search Engine): Mascot	Charge (by Search Engine): Mascot	RT [min] (by Search Engine): Mascot	Percolator q-Value (by Search Engine): Mascot	Percolator PEP (by Search Engine): Mascot	Ions Score (by Search Engine): Mascot	Abundance: F10: Sample, QC Pool	Abundance: F11: Sample, QC Pool	Abundance: F12: Sample, QC Pool	Abundance: F13: Sample, QC Pool	Abundance: F1: Control, BirA2	Abundance: F4: Control, BirA2	Abundance: F7: Control, BirA2	Abundance: F2: Sample, MCHR1	Abundance: F5: Sample, MCHR1	Abundance: F8: Sample, MCHR1	Abundance: F3: Sample, SSTR3	Abundance: F6: Sample, SSTR3	Abundance: F9: Sample, SSTR3	Quan Usage
	High	Q9QUJ7	Long-chain-fatty-acid--CoA ligase 4 OS=Mus musculus OX=10090 GN=Acsl4 PE=1 SV=2		702.367	2	15.6376	0.0001547	0.002519	39	1.10871e+07	1.00132e+07	9.42056e+06	9.28562e+06	8.73642e+06	1.22399e+06	4229424	4.00763e+06		1.91762e+06	7660996	6.8573e+06	5218026	Used
	High	Q9QUJ7	Long-chain-fatty-acid--CoA ligase 4 OS=Mus musculus OX=10090 GN=Acsl4 PE=1 SV=2		906.467	3	93.0161	0	2.652e-11	20		1.85417e+06											3.80755e+06	Used
	High	Q9QUJ7	Long-chain-fatty-acid--CoA ligase 4 OS=Mus musculus OX=10090 GN=Acsl4 PE=1 SV=2		994.501	2	80.7378	0	1.43e-05	31	3.00713e+06	2749594		3.48248e+06						861521	4.84159e+06	5374772	4.04509e+06	Used
High	Q925T6	Glutamate receptor-interacting protein 1 OS=Mus musculus OX=10090 GN=Grip1 PE=1 SV=1	19	122.417	1.55791e+08	1.54719e+08	1.32393e+08	1.43839e+08	5.78549e+07	3.17961e+08	210297333	5.79372e+06	2.01543e+06	2.67244e+06	2.65096e+08	260840729	2.90535e+08
	Confidence	Master Protein Accessions	Master Protein Descriptions	Modifications	m/z [Da] (by Search Engine): Mascot	Charge (by Search Engine): Mascot	RT [min] (by Search Engine): Mascot	Percolator q-Value (by Search Engine): Mascot	Percolator PEP (by Search Engine): Mascot	Ions Score (by Search Engine): Mascot	Abundance: F10: Sample, QC Pool	Abundance: F11: Sample, QC Pool	Abundance: F12: Sample, QC Pool	Abundance: F13: Sample, QC Pool	Abundance: F1: Control, BirA2	Abundance: F4: Control, BirA2	Abundance: F7: Control, BirA2	Abundance: F2: Sample, MCHR1	Abundance: F5: Sample, MCHR1	Abundance: F8: Sample, MCHR1	Abundance: F3: Sample, SSTR3	Abundance: F6: Sample, SSTR3	Abundance: F9: Sample, SSTR3	Quan Usage
	High	Q925T6	Glutamate receptor-interacting protein 1 OS=Mus musculus OX=10090 GN=Grip1 PE=1 SV=1		470.617	3	38.6018	6.65e-05	0.001168	28	17254978	16870000	14396335	16444092	8540167	29072682	18911930	1689047	2.01543e+06	2275608	26284390	24881612	25332898	Used
	High	Q925T6	Glutamate receptor-interacting protein 1 OS=Mus musculus OX=10090 GN=Grip1 PE=1 SV=1		941.415	2	54.7188	0	4.081e-13	76	4.92719e+06		3.53751e+06	5210890		14594376	9796026				13691082	7993745	9022605	Used
	High	Q925T6	Glutamate receptor-interacting protein 1 OS=Mus musculus OX=10090 GN=Grip1 PE=1 SV=1		523.268	2	25.7188	2.978e-05	0.0007083	20	6.05479e+06	6799422	5474116	3.48143e+06	2371430	12261514	7084683			396833	6148603	8779991	6034173	Used
	High	Q925T6	Glutamate receptor-interacting protein 1 OS=Mus musculus OX=10090 GN=Grip1 PE=1 SV=1		626.806	2	52.3182	8.423e-06	0.0001505	20		9596586		4.98201e+06		25257312	24889000				32707952			Used
	High	Q925T6	Glutamate receptor-interacting protein 1 OS=Mus musculus OX=10090 GN=Grip1 PE=1 SV=1		958.932	2	89.1939	0	1.224e-08	60	6.7729e+06	6.68712e+06	8856536	5062230	8323122	6.66298e+06		837297			1.2341e+07	9.2058e+06	9.5903e+06	Used
	High	Q925T6	Glutamate receptor-interacting protein 1 OS=Mus musculus OX=10090 GN=Grip1 PE=1 SV=1		463.769	2	24.6042	4.074e-05	0.0008593	27	10458822	7089569	7908305	5.60116e+06	2.05884e+06	17701780	12953310				11451480	16543194	18223812	Used
	High	Q925T6	Glutamate receptor-interacting protein 1 OS=Mus musculus OX=10090 GN=Grip1 PE=1 SV=1		470.254	2	23.4194	2.867e-05	0.0005655	57	9061724	10501354	10306614	9767003	3985035	18410824	12273701				12758078	16582402	16790196	Used
	High	Q925T6	Glutamate receptor-interacting protein 1 OS=Mus musculus OX=10090 GN=Grip1 PE=1 SV=1		1224.61	2	81.4203	0	2.864e-10	67			3253271	4188203		4.38077e+06					3314139	8399083	3.60717e+06	Used
	High	Q925T6	Glutamate receptor-interacting protein 1 OS=Mus musculus OX=10090 GN=Grip1 PE=1 SV=1		742.911	2	51.9427	0	5.622e-13	48												6342320	7699874	Used
	High	Q925T6	Glutamate receptor-interacting protein 1 OS=Mus musculus OX=10090 GN=Grip1 PE=1 SV=1		746.083	3	91.7052	0	7.839e-15	39	1.61351e+07	13437552	1.33557e+07	8.47905e+06	5.48781e+06	2.84766e+07	1.85035e+07				22048117	2.00313e+07	23951226	Used
	High	Q925T6	Glutamate receptor-interacting protein 1 OS=Mus musculus OX=10090 GN=Grip1 PE=1 SV=1		436.764	2	45.7682	9.739e-05	0.001553	49	21556282	19800562	17592662	18631300	7777335	43258672	24489800				45502244	29147266	55221180	Used
	High	Q925T6	Glutamate receptor-interacting protein 1 OS=Mus musculus OX=10090 GN=Grip1 PE=1 SV=1		464.285	2	50.5453	0.0002012	0.003407	28														Not Used
	High	Q925T6	Glutamate receptor-interacting protein 1 OS=Mus musculus OX=10090 GN=Grip1 PE=1 SV=1		523.316	2	45.3549	2.55e-06	6.728e-05	32	20918912	21210514	18534892	24915256	9708862	41722128	27493926	3.26738e+06			34917768	38305980	38539808	Used
	High	Q925T6	Glutamate receptor-interacting protein 1 OS=Mus musculus OX=10090 GN=Grip1 PE=1 SV=1		427.918	3	46.5436	9.449e-05	0.001504	48	3819281	6.49132e+06	5244741	4936043		7.86497e+06	5.91327e+06				6541009	7409158	5976544	Used
	High	Q925T6	Glutamate receptor-interacting protein 1 OS=Mus musculus OX=10090 GN=Grip1 PE=1 SV=1		570.295	2	60.6618	2.55e-06	6.492e-05	43	8483511	13224995		10652049		21367876	13934640				17111594	24942760	22573734	Used
	High	Q925T6	Glutamate receptor-interacting protein 1 OS=Mus musculus OX=10090 GN=Grip1 PE=1 SV=1		499.939	3	28.0281	3.78e-06	8.534e-05	27	6736467	4827478	3.54548e+06			8205111					5576953	8614602	7214194	Used
	High	Q925T6	Glutamate receptor-interacting protein 1 OS=Mus musculus OX=10090 GN=Grip1 PE=1 SV=1		954.514	3	95.319	0	3.182e-07	37														Not Used
	High	Q925T6	Glutamate receptor-interacting protein 1 OS=Mus musculus OX=10090 GN=Grip1 PE=1 SV=1		407.755	2	32.2312	0.001171	0.03085	12	10558622	9992618	9409957	12250766	4586774	16405671	14467996				14701937	17204002	19280276	Used
	High	Q925T6	Glutamate receptor-interacting protein 1 OS=Mus musculus OX=10090 GN=Grip1 PE=1 SV=1		457.597	3	54.4675	0	3.895e-10	35	13052310	8.1895e+06	10976646	9237139	5015542	22317472	19585590					16457495	21477296	Used
High	Q3UHB8	Coiled-coil domain-containing protein 177 OS=Mus musculus OX=10090 GN=Ccdc177 PE=1 SV=1	2	11.065	2840004		4.25185e+06	2.33104e+06	3.2615e+06		4219212			1813925			3772970
	Confidence	Master Protein Accessions	Master Protein Descriptions	Modifications	m/z [Da] (by Search Engine): Mascot	Charge (by Search Engine): Mascot	RT [min] (by Search Engine): Mascot	Percolator q-Value (by Search Engine): Mascot	Percolator PEP (by Search Engine): Mascot	Ions Score (by Search Engine): Mascot	Abundance: F10: Sample, QC Pool	Abundance: F11: Sample, QC Pool	Abundance: F12: Sample, QC Pool	Abundance: F13: Sample, QC Pool	Abundance: F1: Control, BirA2	Abundance: F4: Control, BirA2	Abundance: F7: Control, BirA2	Abundance: F2: Sample, MCHR1	Abundance: F5: Sample, MCHR1	Abundance: F8: Sample, MCHR1	Abundance: F3: Sample, SSTR3	Abundance: F6: Sample, SSTR3	Abundance: F9: Sample, SSTR3	Quan Usage
	High	Q3UHB8	Coiled-coil domain-containing protein 177 OS=Mus musculus OX=10090 GN=Ccdc177 PE=1 SV=1		736.357	2	45.5315	2.55e-06	5.205e-05	26	2840004		4.25185e+06	2.33104e+06	3.2615e+06		4219212			1813925			3772970	Used
	High	Q3UHB8	Coiled-coil domain-containing protein 177 OS=Mus musculus OX=10090 GN=Ccdc177 PE=1 SV=1		768.358	2	26.2824	0	2.451e-06	19														Not Used
High	Q9CT10	Ran-binding protein 3 OS=Mus musculus OX=10090 GN=Ranbp3 PE=1 SV=2	6	32.542	8.40049e+06	11406532	6.90816e+06	8.5175e+06	10523113	5.12463e+07	3.41682e+07	1.55807e+06	1.68313e+06	3.25657e+06	4.49679e+06	2.06241e+06	9.45444e+06
	Confidence	Master Protein Accessions	Master Protein Descriptions	Modifications	m/z [Da] (by Search Engine): Mascot	Charge (by Search Engine): Mascot	RT [min] (by Search Engine): Mascot	Percolator q-Value (by Search Engine): Mascot	Percolator PEP (by Search Engine): Mascot	Ions Score (by Search Engine): Mascot	Abundance: F10: Sample, QC Pool	Abundance: F11: Sample, QC Pool	Abundance: F12: Sample, QC Pool	Abundance: F13: Sample, QC Pool	Abundance: F1: Control, BirA2	Abundance: F4: Control, BirA2	Abundance: F7: Control, BirA2	Abundance: F2: Sample, MCHR1	Abundance: F5: Sample, MCHR1	Abundance: F8: Sample, MCHR1	Abundance: F3: Sample, SSTR3	Abundance: F6: Sample, SSTR3	Abundance: F9: Sample, SSTR3	Quan Usage
	High	Q9CT10	Ran-binding protein 3 OS=Mus musculus OX=10090 GN=Ranbp3 PE=1 SV=2		624.31	2	22.7871	0	7.401e-06	61		4.28387e+06			5.51141e+06	12651332	8874651	1.55807e+06	1.57679e+06	1894949			2423295	Used
	High	Q9CT10	Ran-binding protein 3 OS=Mus musculus OX=10090 GN=Ranbp3 PE=1 SV=2		644.625	3	14.3665	6.546e-05	0.001119	25			374704	323807		315133	582637		106337	172646	447270	173755	197922	Used
	High	Q9CT10	Ran-binding protein 3 OS=Mus musculus OX=10090 GN=Ranbp3 PE=1 SV=2		709.348	3	29.4609	0.0002012	0.003439	4						1.82696e+06								Used
	High	Q9CT10	Ran-binding protein 3 OS=Mus musculus OX=10090 GN=Ranbp3 PE=1 SV=2		476.279	2	46.2981	1.996e-05	0.0004332	42	5.00994e+06	4.20708e+06	4.14998e+06	5213234	3193821	15119986	10197291				2807671		5372101	Used
	High	Q9CT10	Ran-binding protein 3 OS=Mus musculus OX=10090 GN=Ranbp3 PE=1 SV=2		607.786	2	45.7531	1.313e-06	3.875e-05	32						11458070	9797157							Used
	High	Q9CT10	Ran-binding protein 3 OS=Mus musculus OX=10090 GN=Ranbp3 PE=1 SV=2		812.369	2	30.5165	0	3.169e-14	88	3.39055e+06	2915589	2.38347e+06	2980457	1.81788e+06	9874830	4716465			1.18898e+06	1.24185e+06	1.88865e+06	1.46113e+06	Used
High	Q61578	NADPH:adrenodoxin oxidoreductase, mitochondrial OS=Mus musculus OX=10090 GN=Fdxr PE=1 SV=1	4	7.349	665687	633961	600344	593160	4058908			3.21802e+06	3.48357e+06	251652	1.2058e+06	1.27899e+06	1.41779e+06
	Confidence	Master Protein Accessions	Master Protein Descriptions	Modifications	m/z [Da] (by Search Engine): Mascot	Charge (by Search Engine): Mascot	RT [min] (by Search Engine): Mascot	Percolator q-Value (by Search Engine): Mascot	Percolator PEP (by Search Engine): Mascot	Ions Score (by Search Engine): Mascot	Abundance: F10: Sample, QC Pool	Abundance: F11: Sample, QC Pool	Abundance: F12: Sample, QC Pool	Abundance: F13: Sample, QC Pool	Abundance: F1: Control, BirA2	Abundance: F4: Control, BirA2	Abundance: F7: Control, BirA2	Abundance: F2: Sample, MCHR1	Abundance: F5: Sample, MCHR1	Abundance: F8: Sample, MCHR1	Abundance: F3: Sample, SSTR3	Abundance: F6: Sample, SSTR3	Abundance: F9: Sample, SSTR3	Quan Usage
	High	Q61578	NADPH:adrenodoxin oxidoreductase, mitochondrial OS=Mus musculus OX=10090 GN=Fdxr PE=1 SV=1		750.761	3	84.1352	0.001114	0.02826	9														Not Used
	High	Q61578	NADPH:adrenodoxin oxidoreductase, mitochondrial OS=Mus musculus OX=10090 GN=Fdxr PE=1 SV=1		679.85	2	17.6996	0.000913	0.02078	28	665687	633961	600344	593160				374351		251652	1.2058e+06	1.27899e+06	1.41779e+06	Used
	High	Q61578	NADPH:adrenodoxin oxidoreductase, mitochondrial OS=Mus musculus OX=10090 GN=Fdxr PE=1 SV=1		871.124	3	92.7843	8.31e-05	0.001385	1														Not Used
	High	Q61578	NADPH:adrenodoxin oxidoreductase, mitochondrial OS=Mus musculus OX=10090 GN=Fdxr PE=1 SV=1		632.835	2	45.9181	0.001682	0.05507	8					4058908			2.84367e+06	3.48357e+06					Used
High	Q8BHE3	Caytaxin OS=Mus musculus OX=10090 GN=Atcay PE=1 SV=1	9	63.578	93072660	97619696	8.12105e+07	8.24506e+07	3.30082e+07	1.88536e+08	1.95852e+08	20831331	1.82538e+06	1.35502e+07	63893493	70414445	75841036
	Confidence	Master Protein Accessions	Master Protein Descriptions	Modifications	m/z [Da] (by Search Engine): Mascot	Charge (by Search Engine): Mascot	RT [min] (by Search Engine): Mascot	Percolator q-Value (by Search Engine): Mascot	Percolator PEP (by Search Engine): Mascot	Ions Score (by Search Engine): Mascot	Abundance: F10: Sample, QC Pool	Abundance: F11: Sample, QC Pool	Abundance: F12: Sample, QC Pool	Abundance: F13: Sample, QC Pool	Abundance: F1: Control, BirA2	Abundance: F4: Control, BirA2	Abundance: F7: Control, BirA2	Abundance: F2: Sample, MCHR1	Abundance: F5: Sample, MCHR1	Abundance: F8: Sample, MCHR1	Abundance: F3: Sample, SSTR3	Abundance: F6: Sample, SSTR3	Abundance: F9: Sample, SSTR3	Quan Usage
	High	Q8BHE3	Caytaxin OS=Mus musculus OX=10090 GN=Atcay PE=1 SV=1		489.954	3	77.5695	2.55e-06	5.465e-05	27	8739888	9156727	10146942	9144222	4369439	21292964	18632004	4.07361e+06	1.82538e+06	1.96192e+06	7552428	7.7247e+06	8807626	Used
	High	Q8BHE3	Caytaxin OS=Mus musculus OX=10090 GN=Atcay PE=1 SV=1		556.302	3	55.5797	0	3.123e-05	16	33609872	30263756	25791012	21963906	14889738	41454940	38361340	14774335		8257495	16344117	25111516	26108416	Used
	High	Q8BHE3	Caytaxin OS=Mus musculus OX=10090 GN=Atcay PE=1 SV=1		718.027	3	43.3177	0	2.096e-16	62	6882008	6080954	8.00813e+06	6.21201e+06	2.11029e+06	21868698	24543360	1.98339e+06		2.11963e+06	6.68303e+06	7.86972e+06	8483519	Used
	High	Q8BHE3	Caytaxin OS=Mus musculus OX=10090 GN=Atcay PE=1 SV=1		976.413	3	34.0627	1.996e-05	0.0004235	33	7.32079e+06	6702272	5288862	6906536	3.32907e+06	17758370	14471723			1.21111e+06	7600714	6598249	6.3907e+06	Used
	High	Q8BHE3	Caytaxin OS=Mus musculus OX=10090 GN=Atcay PE=1 SV=1		788.852	2	17.5386	4.944e-05	0.0009635	34						1.20598e+06	902158							Used
	High	Q8BHE3	Caytaxin OS=Mus musculus OX=10090 GN=Atcay PE=1 SV=1		477.629	3	61.3188	2.867e-05	0.0006359	18		3499879	1.48305e+06	2157821		8.18104e+06	16400960							Used
	High	Q8BHE3	Caytaxin OS=Mus musculus OX=10090 GN=Atcay PE=1 SV=1		591.316	2	24.5171	4.63e-05	0.0008872	26	17866788	18733774	15869269	16482134		23817368	22520742				10015935	8867715	7.69595e+06	Used
	High	Q8BHE3	Caytaxin OS=Mus musculus OX=10090 GN=Atcay PE=1 SV=1		758.394	2	50.138	0	5.665e-11	48	5.60853e+06	13218692	5545074	8546469	8.30967e+06	2.75569e+07	3.6337e+07				5.04459e+06	3361432	6909084	Used
	High	Q8BHE3	Caytaxin OS=Mus musculus OX=10090 GN=Atcay PE=1 SV=1		451.252	2	64.953	2.867e-05	0.0005946	46	13044784	9963642	9078154	11037456		25399810	23682592				10652686	10881118	11445745	Used
High	Q3UX61	N-alpha-acetyltransferase 11 OS=Mus musculus OX=10090 GN=Naa11 PE=1 SV=1	1	11.648			1.71366e+06			5859965	3.22477e+06
	Confidence	Master Protein Accessions	Master Protein Descriptions	Modifications	m/z [Da] (by Search Engine): Mascot	Charge (by Search Engine): Mascot	RT [min] (by Search Engine): Mascot	Percolator q-Value (by Search Engine): Mascot	Percolator PEP (by Search Engine): Mascot	Ions Score (by Search Engine): Mascot	Abundance: F10: Sample, QC Pool	Abundance: F11: Sample, QC Pool	Abundance: F12: Sample, QC Pool	Abundance: F13: Sample, QC Pool	Abundance: F1: Control, BirA2	Abundance: F4: Control, BirA2	Abundance: F7: Control, BirA2	Abundance: F2: Sample, MCHR1	Abundance: F5: Sample, MCHR1	Abundance: F8: Sample, MCHR1	Abundance: F3: Sample, SSTR3	Abundance: F6: Sample, SSTR3	Abundance: F9: Sample, SSTR3	Quan Usage
	High	Q3UX61	N-alpha-acetyltransferase 11 OS=Mus musculus OX=10090 GN=Naa11 PE=1 SV=1		754.058	3	67.2604	0	2.247e-12	41			1.71366e+06			5859965	3.22477e+06							Used
High	Q5SRX1	TOM1-like protein 2 OS=Mus musculus OX=10090 GN=Tom1l2 PE=1 SV=1	8	107.734	1.18634e+08	1.4816e+08	1.24205e+08	1.62944e+08	1.55522e+08	311125153	246039562	86623065	4.99978e+07	4.18029e+07	2.97057e+08	2.10206e+08	214947069
	Confidence	Master Protein Accessions	Master Protein Descriptions	Modifications	m/z [Da] (by Search Engine): Mascot	Charge (by Search Engine): Mascot	RT [min] (by Search Engine): Mascot	Percolator q-Value (by Search Engine): Mascot	Percolator PEP (by Search Engine): Mascot	Ions Score (by Search Engine): Mascot	Abundance: F10: Sample, QC Pool	Abundance: F11: Sample, QC Pool	Abundance: F12: Sample, QC Pool	Abundance: F13: Sample, QC Pool	Abundance: F1: Control, BirA2	Abundance: F4: Control, BirA2	Abundance: F7: Control, BirA2	Abundance: F2: Sample, MCHR1	Abundance: F5: Sample, MCHR1	Abundance: F8: Sample, MCHR1	Abundance: F3: Sample, SSTR3	Abundance: F6: Sample, SSTR3	Abundance: F9: Sample, SSTR3	Quan Usage
	High	Q5SRX1	TOM1-like protein 2 OS=Mus musculus OX=10090 GN=Tom1l2 PE=1 SV=1		893.967	2	74.7965	0	2.096e-16	84	18523815	13875580	1.82543e+07	17648844	1.02965e+07	26067626	23353870	9683913		3292637	2.70657e+07	2.96019e+07	27649271	Used
	High	Q5SRX1	TOM1-like protein 2 OS=Mus musculus OX=10090 GN=Tom1l2 PE=1 SV=1		692.351	2	51.8774	0	5.469e-06	44		30012524	5389274	41452741	90465748	124731932	75450384	10036998	2.47635e+07	4918748	80500774		10086557	Used
	High	Q5SRX1	TOM1-like protein 2 OS=Mus musculus OX=10090 GN=Tom1l2 PE=1 SV=1		736.71	3	87.7232	0	2.096e-16	88	18345856	17581934	17005324	16912618	7128690	18614040	18367730	9549094	4.41425e+06	6868683	27529380	26253750	27931248	Used
	High	Q5SRX1	TOM1-like protein 2 OS=Mus musculus OX=10090 GN=Tom1l2 PE=1 SV=1		415.261	2	40.7259	0.0001214	0.001924	54	51176256	51687436	54267996	55690252	23378312	59666484	55949444	36404148	15442906	20447262	97452232	95264600	88755016	Used
	High	Q5SRX1	TOM1-like protein 2 OS=Mus musculus OX=10090 GN=Tom1l2 PE=1 SV=1		737.415	2	98.309	0	5.956e-13	99	1.00055e+07	8.97158e+06	9.68595e+06	9.03443e+06	5.01263e+06	13273980	13213883	8138639	3.9687e+06	6.27553e+06	19846232	17219454	14484178	Used
	High	Q5SRX1	TOM1-like protein 2 OS=Mus musculus OX=10090 GN=Tom1l2 PE=1 SV=1		1235.96	3	74.6179	0	7.838e-10	47												4.88263e+06	10258311	Used
	High	Q5SRX1	TOM1-like protein 2 OS=Mus musculus OX=10090 GN=Tom1l2 PE=1 SV=1	1xDeamidated [Q18]	1236.29	3	74.369	0	1.557e-09	43	1.4308e+06	4.45832e+06		2.77358e+06		5625285	6252103				7329972	4.84201e+06		Used
	High	Q5SRX1	TOM1-like protein 2 OS=Mus musculus OX=10090 GN=Tom1l2 PE=1 SV=1		1031.82	3	92.8123	0	2.096e-16	146	19151468	21572850	19601874	19431242	8862494	31351490	28410978	12810273			37332600	32141150	35782488	Used
	High	Q5SRX1	TOM1-like protein 2 OS=Mus musculus OX=10090 GN=Tom1l2 PE=1 SV=1		563.299	2	25.4215	0.0001783	0.002903	22					10377907	31794316	25041170		1.40846e+06					Used
High	P35282	Ras-related protein Rab-21 OS=Mus musculus OX=10090 GN=Rab21 PE=1 SV=4	5	32.365	58875949	65880886	35338763	5.7207e+07	29766678	58435692	7.33207e+07	3.85243e+07	11124644	2.78759e+07	8.22946e+07	6.26942e+07	8.08042e+07
	Confidence	Master Protein Accessions	Master Protein Descriptions	Modifications	m/z [Da] (by Search Engine): Mascot	Charge (by Search Engine): Mascot	RT [min] (by Search Engine): Mascot	Percolator q-Value (by Search Engine): Mascot	Percolator PEP (by Search Engine): Mascot	Ions Score (by Search Engine): Mascot	Abundance: F10: Sample, QC Pool	Abundance: F11: Sample, QC Pool	Abundance: F12: Sample, QC Pool	Abundance: F13: Sample, QC Pool	Abundance: F1: Control, BirA2	Abundance: F4: Control, BirA2	Abundance: F7: Control, BirA2	Abundance: F2: Sample, MCHR1	Abundance: F5: Sample, MCHR1	Abundance: F8: Sample, MCHR1	Abundance: F3: Sample, SSTR3	Abundance: F6: Sample, SSTR3	Abundance: F9: Sample, SSTR3	Quan Usage
	High	P35282	Ras-related protein Rab-21 OS=Mus musculus OX=10090 GN=Rab21 PE=1 SV=4		596.288	2	27.7237	0	2.481e-07	60	12931598	13656366	14186094	11985899	10386162	13750971	15423143	9466151	5.19422e+06	8566094	16280662	22704122	16672607	Used
	High	P35282	Ras-related protein Rab-21 OS=Mus musculus OX=10090 GN=Rab21 PE=1 SV=4		451.75	2	21.2557	0.0002005	0.003345	45	8128321	8883295	7467391	11368196	7301414	8773227	9014541	6.87345e+06	5.93042e+06	6.81426e+06	10985336	11025728	14981504	Used
	High	P35282	Ras-related protein Rab-21 OS=Mus musculus OX=10090 GN=Rab21 PE=1 SV=4		412.889	3	49.1677	2.867e-05	0.0005706	35	11827078	15788838	13685278	14508401	12079102	12488896	14073023	11477151		12495574	23091084	18870030	22964994	Used
	High	P35282	Ras-related protein Rab-21 OS=Mus musculus OX=10090 GN=Rab21 PE=1 SV=4		1058.49	2	67.575	0	2.412e-11	61	5495898	5539847		8.1681e+06			2.9306e+06	4.0533e+06			3.65628e+06	2.76487e+06	3.28426e+06	Used
	High	P35282	Ras-related protein Rab-21 OS=Mus musculus OX=10090 GN=Rab21 PE=1 SV=4		602.295	3	52.0024	0	7.796e-09	29	20493054	22012540		11176417		23422598	31879428	6.65428e+06			28281238	7.32942e+06	22900850	Used
High	Q9JIS5	Synaptic vesicle glycoprotein 2A OS=Mus musculus OX=10090 GN=Sv2a PE=1 SV=1	18	244.448	1.01891e+09	1.01357e+09	9.94676e+08	9.72211e+08	6.21927e+08	8.30334e+08	9.05143e+08	5.79655e+08	4.62753e+08	5.80712e+08	1.74535e+09	1.53818e+09	1.65178e+09
	Confidence	Master Protein Accessions	Master Protein Descriptions	Modifications	m/z [Da] (by Search Engine): Mascot	Charge (by Search Engine): Mascot	RT [min] (by Search Engine): Mascot	Percolator q-Value (by Search Engine): Mascot	Percolator PEP (by Search Engine): Mascot	Ions Score (by Search Engine): Mascot	Abundance: F10: Sample, QC Pool	Abundance: F11: Sample, QC Pool	Abundance: F12: Sample, QC Pool	Abundance: F13: Sample, QC Pool	Abundance: F1: Control, BirA2	Abundance: F4: Control, BirA2	Abundance: F7: Control, BirA2	Abundance: F2: Sample, MCHR1	Abundance: F5: Sample, MCHR1	Abundance: F8: Sample, MCHR1	Abundance: F3: Sample, SSTR3	Abundance: F6: Sample, SSTR3	Abundance: F9: Sample, SSTR3	Quan Usage
	High	Q9JIS5	Synaptic vesicle glycoprotein 2A OS=Mus musculus OX=10090 GN=Sv2a PE=1 SV=1		572.299	2	26.9503	0	4.183e-08	56	166473184	164348944	160448944	153624192	107702568	135803200	146761952	92620432	87124184	88559040	254500832	231084352	229228448	Used
	High	Q9JIS5	Synaptic vesicle glycoprotein 2A OS=Mus musculus OX=10090 GN=Sv2a PE=1 SV=1		467.261	2	22.7522	0.006388	0.3586	24	13607922	14826461	14735845	15570612	12214402	13599469	13958749	6534915	5.5375e+06	9696626	27108586	21377074	20801354	Used
	High	Q9JIS5	Synaptic vesicle glycoprotein 2A OS=Mus musculus OX=10090 GN=Sv2a PE=1 SV=1		465.774	2	32.6716	0.0002859	0.005182	40	81378112	83439440	77069560	81225872	55639940	72786744	71957344	53358120	38253500	49517116	143842976	123258904	150358640	Used
	High	Q9JIS5	Synaptic vesicle glycoprotein 2A OS=Mus musculus OX=10090 GN=Sv2a PE=1 SV=1		982.494	2	67.2807	0	1.475e-11	41	7.37264e+07	7.69152e+07	77538186	6.92582e+07	44847016	70270144	77201190	40761514	33995135	4.50587e+07	132289261	92763706	1.14612e+08	Used
	High	Q9JIS5	Synaptic vesicle glycoprotein 2A OS=Mus musculus OX=10090 GN=Sv2a PE=1 SV=1		529.277	2	36.2997	2.867e-05	0.0006836	45	147887344	146112528	137424544	140799952	98686536	134830000	151346640	98382816	70053808	92615272	252846176	236461488	242891136	Used
	High	Q9JIS5	Synaptic vesicle glycoprotein 2A OS=Mus musculus OX=10090 GN=Sv2a PE=1 SV=1		578.273	2	22.161	0	2.495e-05	66	67440928	69659984	67435352	72045304	43667640	71679144	77626960	42572116	34725916	45551456	98666096	104015776	99559416	Used
	High	Q9JIS5	Synaptic vesicle glycoprotein 2A OS=Mus musculus OX=10090 GN=Sv2a PE=1 SV=1		1133.44	2	54.8606	0	2.096e-16	141	18008424	15549121	15061612	15350762	5455073	14940602	21458896		5526544	3.847e+06	22347594	32153670	14985461	Used
	High	Q9JIS5	Synaptic vesicle glycoprotein 2A OS=Mus musculus OX=10090 GN=Sv2a PE=1 SV=1		1281.61	2	62.919	0	2.096e-16	87	5.65097e+07	54504772	56692861	5.96383e+07	38506112	49827384	52560040	31685520	31122128	38890496	94593438	64266888	87433016	Used
	High	Q8BG39; Q9JIS5	Synaptic vesicle glycoprotein 2B OS=Mus musculus OX=10090 GN=Sv2b PE=1 SV=1 Synaptic vesicle glycoprotein 2A OS=Mus musculus OX=10090 GN=Sv2a PE=1 SV=1		500.736	2	13.9932	0.001488	0.0449	23	1117281	1.74083e+06	1.70366e+06	1.19582e+06	972265	1341061	1.50917e+06	896819	438643	967760	2.45644e+06	2.34988e+06	2679169	Used
	High	Q9JIS5	Synaptic vesicle glycoprotein 2A OS=Mus musculus OX=10090 GN=Sv2a PE=1 SV=1		588.635	3	55.1627	0	1.666e-08	69	58986030	51146034	54058006	52055274	34282994	41718063	55849500	34864725	2.76528e+07	3.1219e+07	76211282	75930728	95024680	Used
	High	Q9JIS5	Synaptic vesicle glycoprotein 2A OS=Mus musculus OX=10090 GN=Sv2a PE=1 SV=1		566.271	3	20.5146	0	1.12e-06	40	73188704	71358314	75738504	73990068	53913170	57182672	66964034	50302135	3.68961e+07	49123399	134064680	98888286	109349614	Used
	High	Q9JIS5	Synaptic vesicle glycoprotein 2A OS=Mus musculus OX=10090 GN=Sv2a PE=1 SV=1		757.891	2	55.7097	0	8.549e-09	90	40366113	40367664	35616844	35951989	2.79166e+07	30824192	32625878	2.4071e+07	16709210	2.6564e+07	94343742	63142368	55931038	Used
	High	Q9JIS5	Synaptic vesicle glycoprotein 2A OS=Mus musculus OX=10090 GN=Sv2a PE=1 SV=1		669.326	2	25.0508	0.00814	0.4558	22	5178593	4.12239e+06	4.66613e+06	4.84543e+06	2.89858e+06	4.09215e+06	6.12726e+06	3.18533e+06	2.00678e+06	3.32196e+06	7975691	5528132	8413658	Used
	High	Q9JIS5	Synaptic vesicle glycoprotein 2A OS=Mus musculus OX=10090 GN=Sv2a PE=1 SV=1	1xDeamidated [N5]	491.995	4	72.7835	0	2.249e-09	40	39674212	32627536	39694603	31040954	2.62555e+07	32702961	30492477	2.16233e+07	2.22881e+07	29135286	64902790	57301898	56338407	Used
	High	Q9JIS5	Synaptic vesicle glycoprotein 2A OS=Mus musculus OX=10090 GN=Sv2a PE=1 SV=1		464.712	2	21.3299	0.0001912	0.003095	45	58892620	60071808	56926908	57799836	38899088	44156816	54461952	37794432	35399524	39522672	82237968	82904832	97875984	Used
	High	Q9JIS5	Synaptic vesicle glycoprotein 2A OS=Mus musculus OX=10090 GN=Sv2a PE=1 SV=1		564.779	2	49.5868	0	4.493e-08	38	10773489	15184664	14698860	11201956	7502821	13072883	11034699	8157049	6705948	8859540	24032492	18382762	26523860	Used
	High	Q9JIS5	Synaptic vesicle glycoprotein 2A OS=Mus musculus OX=10090 GN=Sv2a PE=1 SV=1		943.062	2	98.6042	0	2.096e-16	112	1.18865e+07	15950468	1.31035e+07	6.97274e+06	6378425	1.37273e+07	1.28505e+07	7859220	8.31685e+06	9.97979e+06	21608217	12173870	22232765	Used
	High	Q9JIS5	Synaptic vesicle glycoprotein 2A OS=Mus musculus OX=10090 GN=Sv2a PE=1 SV=1		827.82	3	98.4684	0	3.265e-14	45	8.25574e+06	10866551	10629434	7735650	8884862	9780035	8995637			8283297	15640595	8571338	11644736	Used
	High	Q9JIS5	Synaptic vesicle glycoprotein 2A OS=Mus musculus OX=10090 GN=Sv2a PE=1 SV=1		920.372	3	53.2577	0	1.852e-14	64	80024944	82266361	76883728	81907989		17998868	6.65267e+06	22877756			189015904	201499184	197135456	Used
	High	Q9JIS5	Synaptic vesicle glycoprotein 2A OS=Mus musculus OX=10090 GN=Sv2a PE=1 SV=1		631.334	3	46.8527	0	1.626e-05	32	5533734	2.51029e+06	4.54926e+06		7303565		4.70781e+06	2107459			6664399	6.1295e+06	8764186	Used
High	Q80U19	Disheveled-associated activator of morphogenesis 2 OS=Mus musculus OX=10090 GN=Daam2 PE=1 SV=4	1	8.488
	Confidence	Master Protein Accessions	Master Protein Descriptions	Modifications	m/z [Da] (by Search Engine): Mascot	Charge (by Search Engine): Mascot	RT [min] (by Search Engine): Mascot	Percolator q-Value (by Search Engine): Mascot	Percolator PEP (by Search Engine): Mascot	Ions Score (by Search Engine): Mascot	Abundance: F10: Sample, QC Pool	Abundance: F11: Sample, QC Pool	Abundance: F12: Sample, QC Pool	Abundance: F13: Sample, QC Pool	Abundance: F1: Control, BirA2	Abundance: F4: Control, BirA2	Abundance: F7: Control, BirA2	Abundance: F2: Sample, MCHR1	Abundance: F5: Sample, MCHR1	Abundance: F8: Sample, MCHR1	Abundance: F3: Sample, SSTR3	Abundance: F6: Sample, SSTR3	Abundance: F9: Sample, SSTR3	Quan Usage
	High	Q80U19; Q8BPM0	Disheveled-associated activator of morphogenesis 2 OS=Mus musculus OX=10090 GN=Daam2 PE=1 SV=4 Disheveled-associated activator of morphogenesis 1 OS=Mus musculus OX=10090 GN=Daam1 PE=1 SV=4		612.81	2	28.9901	8.423e-06	0.0002402	25	4.31998e+06	6984788	8.538e+06	3616980				2.7868e+06			24303707	21994584	25252361	Not Used
	High	Q80U19	Disheveled-associated activator of morphogenesis 2 OS=Mus musculus OX=10090 GN=Daam2 PE=1 SV=4	2xDeamidated [Q2; Q15]; 1xOxidation [M1]	1128.52	3	100.902	0.001167	0.03072	5														Not Used
High	P31650	Sodium- and chloride-dependent GABA transporter 3 OS=Mus musculus OX=10090 GN=Slc6a11 PE=1 SV=2	10	104.801	1296788620	1.30344e+09	1307039585	1.27801e+09	8.15791e+08	1.17277e+09	1.2845e+09	8.69478e+08	691161838	8.87863e+08	2.09425e+09	2022439815	2263212624
	Confidence	Master Protein Accessions	Master Protein Descriptions	Modifications	m/z [Da] (by Search Engine): Mascot	Charge (by Search Engine): Mascot	RT [min] (by Search Engine): Mascot	Percolator q-Value (by Search Engine): Mascot	Percolator PEP (by Search Engine): Mascot	Ions Score (by Search Engine): Mascot	Abundance: F10: Sample, QC Pool	Abundance: F11: Sample, QC Pool	Abundance: F12: Sample, QC Pool	Abundance: F13: Sample, QC Pool	Abundance: F1: Control, BirA2	Abundance: F4: Control, BirA2	Abundance: F7: Control, BirA2	Abundance: F2: Sample, MCHR1	Abundance: F5: Sample, MCHR1	Abundance: F8: Sample, MCHR1	Abundance: F3: Sample, SSTR3	Abundance: F6: Sample, SSTR3	Abundance: F9: Sample, SSTR3	Quan Usage
	High	P31650	Sodium- and chloride-dependent GABA transporter 3 OS=Mus musculus OX=10090 GN=Slc6a11 PE=1 SV=2		564.816	2	43.4846	3.642e-05	0.0007877	18	21987908	22720986	23726114	22996160	13394665	31039342	26678458	11770899	7.43948e+06	11743048	31208092	33353076	37147668	Used
	High	P31650	Sodium- and chloride-dependent GABA transporter 3 OS=Mus musculus OX=10090 GN=Slc6a11 PE=1 SV=2		659.864	2	28.9102	0	1.01e-07	50	71733475	67293288	74886674	81592610	36035343	84651332	80641653	34988048	2.90608e+07	3.11197e+07	138462424	144855800	153914456	Used
	High	P31650	Sodium- and chloride-dependent GABA transporter 3 OS=Mus musculus OX=10090 GN=Slc6a11 PE=1 SV=2	1xDeamidated [N10]	600.317	2	35.2531	0	9.125e-10	66	215574152	216209552	211067952	215186376	146346408	229229236	225408264	155623696	128655332	159092204	323644696	303917384	329546312	Used
	High	P31650; O35316	Sodium- and chloride-dependent GABA transporter 3 OS=Mus musculus OX=10090 GN=Slc6a11 PE=1 SV=2 Sodium- and chloride-dependent taurine transporter OS=Mus musculus OX=10090 GN=Slc6a6 PE=1 SV=2		587.301	2	63.4218	0	3.436e-05	35	195423200	206597172	189726750	199983292	127922821	170383984	198824856	130648720	110454838	138981103	2.7037e+08	276976508	315878632	Used
	High	P31650	Sodium- and chloride-dependent GABA transporter 3 OS=Mus musculus OX=10090 GN=Slc6a11 PE=1 SV=2		652.813	2	18.9644	0	7.125e-11	75	171495632	171057520	174176352	168546368	103125352	147303856	169903600	114944312	88000248	117681344	282084672	254925216	283227872	Used
	High	P31650	Sodium- and chloride-dependent GABA transporter 3 OS=Mus musculus OX=10090 GN=Slc6a11 PE=1 SV=2		472.277	2	42.7341	6.65e-05	0.001163	45	338538656	342176672	353942080	317204160	199936016	291011808	320219392	216761696	182867040	232834416	589024960	556654912	642099520	Used
	High	P31650	Sodium- and chloride-dependent GABA transporter 3 OS=Mus musculus OX=10090 GN=Slc6a11 PE=1 SV=2		916.973	2	44.8925	0	2.669e-12	84	172492616	171239854	160850514	161866444	117028138	121631014	154832948	1.16597e+08	78665533	1.17955e+08	296871438	272986234	295774380	Used
	High	P31650	Sodium- and chloride-dependent GABA transporter 3 OS=Mus musculus OX=10090 GN=Slc6a11 PE=1 SV=2	1xCarbamidomethyl [C7]	568.766	2	18.8697	0	2.012e-07	65	31646190	26599864	27426760	26550348	16950054	26742952	26415870	22130316	17484758	17177580	42421688	42021988	47480696	Used
	High	P31650	Sodium- and chloride-dependent GABA transporter 3 OS=Mus musculus OX=10090 GN=Slc6a11 PE=1 SV=2		536.302	3	62.5306	0	1.259e-12	58	6869362	4.91933e+06	9630681	7.16384e+06	4648623	2.29969e+06	6832471	5.61172e+06	4887931	5837068	10644197	12676581	15454750	Used
	High	P31650	Sodium- and chloride-dependent GABA transporter 3 OS=Mus musculus OX=10090 GN=Slc6a11 PE=1 SV=2		546.283	2	31.7166	0	2.239e-05	39	19984436	17610488	18020538	17224964	9910794	21014856	20263914	13496870	10963946	13792296	23505982	32855772	27480802	Used
	High	P31650	Sodium- and chloride-dependent GABA transporter 3 OS=Mus musculus OX=10090 GN=Slc6a11 PE=1 SV=2		437.729	2	18.5975	0.0001653	0.002763	42	43139804	49141668	53845612	50635280	35045964	41000092	48197740	41379316	26151082	35909436	70240024	75206744	102186176	Used
	High	P31650	Sodium- and chloride-dependent GABA transporter 3 OS=Mus musculus OX=10090 GN=Slc6a11 PE=1 SV=2		599.824	2	34.3045	0	8.903e-08	48	7903189	7872292	9739558	9059314	5.44677e+06	6465357	6.28404e+06	5.5252e+06	6530888	5.73947e+06	15768525	16009600	13021360	Used
High	Q61290	Voltage-dependent R-type calcium channel subunit alpha-1E OS=Mus musculus OX=10090 GN=Cacna1e PE=1 SV=1	15	127.165	1.23977e+08	114492623	1.23106e+08	115268898	1.74031e+07	5.62687e+07	5.81376e+07	4.35303e+07	6.12201e+06	2.82827e+07	2.60277e+08	3.29692e+08	335776269
	Confidence	Master Protein Accessions	Master Protein Descriptions	Modifications	m/z [Da] (by Search Engine): Mascot	Charge (by Search Engine): Mascot	RT [min] (by Search Engine): Mascot	Percolator q-Value (by Search Engine): Mascot	Percolator PEP (by Search Engine): Mascot	Ions Score (by Search Engine): Mascot	Abundance: F10: Sample, QC Pool	Abundance: F11: Sample, QC Pool	Abundance: F12: Sample, QC Pool	Abundance: F13: Sample, QC Pool	Abundance: F1: Control, BirA2	Abundance: F4: Control, BirA2	Abundance: F7: Control, BirA2	Abundance: F2: Sample, MCHR1	Abundance: F5: Sample, MCHR1	Abundance: F8: Sample, MCHR1	Abundance: F3: Sample, SSTR3	Abundance: F6: Sample, SSTR3	Abundance: F9: Sample, SSTR3	Quan Usage
	High	Q61290; P97445	Voltage-dependent R-type calcium channel subunit alpha-1E OS=Mus musculus OX=10090 GN=Cacna1e PE=1 SV=1 Voltage-dependent P/Q-type calcium channel subunit alpha-1A OS=Mus musculus OX=10090 GN=Cacna1a PE=1 SV=2		637.85	2	62.0064	0	1.829e-07	68	18643958	17718246	14393179	15984874		10503006	9935979	6863538		3.96406e+06	31538684	35906292	41918444	Used
	High	Q61290	Voltage-dependent R-type calcium channel subunit alpha-1E OS=Mus musculus OX=10090 GN=Cacna1e PE=1 SV=1		469.722	2	30.5341	0.002308	0.09321	14	10973710		10677189	9873960	2.84024e+06	10803091	10714044		1.29391e+06	1.94945e+06	16315704	22847192	27316036	Used
	High	Q61290	Voltage-dependent R-type calcium channel subunit alpha-1E OS=Mus musculus OX=10090 GN=Cacna1e PE=1 SV=1		782.364	3	21.8594	0	1.842e-14	53	3.74915e+06	3.686e+06	2.46181e+06	3.22621e+06		2.0265e+06	959863	743342		666424	6.72624e+06	7.65919e+06	7.93012e+06	Used
	High	Q61290	Voltage-dependent R-type calcium channel subunit alpha-1E OS=Mus musculus OX=10090 GN=Cacna1e PE=1 SV=1		459.247	2	34.1108	1.662e-05	0.0003709	51	12562567	16160491	17011900	12685600	7133389	5253756	12269125	5707771	1515756	4492042	25483230	30330334	29389100	Used
	High	Q61290	Voltage-dependent R-type calcium channel subunit alpha-1E OS=Mus musculus OX=10090 GN=Cacna1e PE=1 SV=1		474.93	3	59.9007	8.423e-06	0.0001765	20	5.42665e+06	4.5229e+06	5981782	6.66632e+06		2.9966e+06	1.98827e+06	1857038		2.14336e+06	10436506	16201291	15672084	Used
	High	Q61290	Voltage-dependent R-type calcium channel subunit alpha-1E OS=Mus musculus OX=10090 GN=Cacna1e PE=1 SV=1		452.225	3	16.3049	0	1.416e-08	50	1.18437e+07	1.05428e+07	9.78967e+06	1.17866e+07	1.6641e+06	7.22044e+06	6.08424e+06	5.96839e+06	2.2526e+06	2.86512e+06	19010436	28147381	2.55726e+07	Used
	High	Q61290	Voltage-dependent R-type calcium channel subunit alpha-1E OS=Mus musculus OX=10090 GN=Cacna1e PE=1 SV=1		578.828	2	79.405	0	1.442e-08	66	14455008	14994474	13469969	13666416	1.01915e+06	5458858	4587886	5.82432e+06	1.05975e+06	3192317	29514066	32439582	40368028	Used
	High	Q61290	Voltage-dependent R-type calcium channel subunit alpha-1E OS=Mus musculus OX=10090 GN=Cacna1e PE=1 SV=1		801.348	2	71.4252	0	2.21e-10	67	7322398	6.66937e+06	8520766	6419660			2.64341e+06			1.25463e+06	16022956	16019754	18670444	Used
	High	Q61290	Voltage-dependent R-type calcium channel subunit alpha-1E OS=Mus musculus OX=10090 GN=Cacna1e PE=1 SV=1		659.355	2	98.6553	0	1.081e-07	62														Not Used
	High	Q61290	Voltage-dependent R-type calcium channel subunit alpha-1E OS=Mus musculus OX=10090 GN=Cacna1e PE=1 SV=1		574.625	3	54.7126	0	1.038e-10	32	1.24347e+07	13809449	1.38775e+07	10338467				6606317		3.27794e+06	3.33048e+07	3.5431e+07	3.6864e+07	Used
	High	Q61290	Voltage-dependent R-type calcium channel subunit alpha-1E OS=Mus musculus OX=10090 GN=Cacna1e PE=1 SV=1		705.375	2	79.6311	0	1.325e-08	49	12268197	8768678	11251764	9549480	2110246	3.77437e+06	2890305			2.8203e+06	20027302	21283720	25163196	Used
	High	Q61290	Voltage-dependent R-type calcium channel subunit alpha-1E OS=Mus musculus OX=10090 GN=Cacna1e PE=1 SV=1		513.284	3	68.6229	0.0003012	0.005437	2											1.501e+06	1.86209e+06		Used
	High	Q61290	Voltage-dependent R-type calcium channel subunit alpha-1E OS=Mus musculus OX=10090 GN=Cacna1e PE=1 SV=1		850.95	2	63.2904	0	2.064e-12	74	5.42168e+06	7.46047e+06	6254084	6.30087e+06				4926822		1.65707e+06	12737735	22495890	18837226	Used
	High	Q61290	Voltage-dependent R-type calcium channel subunit alpha-1E OS=Mus musculus OX=10090 GN=Cacna1e PE=1 SV=1		1054.01	2	49.4686	0	4.167e-12	70												4484599	3.14314e+06	Used
	High	Q61290	Voltage-dependent R-type calcium channel subunit alpha-1E OS=Mus musculus OX=10090 GN=Cacna1e PE=1 SV=1		707.87	2	32.9632	0	6.758e-10	41	8875816	10159719	9416758	8770420		5.51055e+06	6064484	5032794			21627704	25036960	22772980	Used
	High	Q61290	Voltage-dependent R-type calcium channel subunit alpha-1E OS=Mus musculus OX=10090 GN=Cacna1e PE=1 SV=1		814.423	2	65.3415	0	2.901e-08	38					2.63593e+06	2.72149e+06					16030603	29547052	22158874	Used
High	Q9D7X1	BTB/POZ domain-containing protein KCTD4 OS=Mus musculus OX=10090 GN=Kctd4 PE=1 SV=1	2	5.622
	Confidence	Master Protein Accessions	Master Protein Descriptions	Modifications	m/z [Da] (by Search Engine): Mascot	Charge (by Search Engine): Mascot	RT [min] (by Search Engine): Mascot	Percolator q-Value (by Search Engine): Mascot	Percolator PEP (by Search Engine): Mascot	Ions Score (by Search Engine): Mascot	Abundance: F10: Sample, QC Pool	Abundance: F11: Sample, QC Pool	Abundance: F12: Sample, QC Pool	Abundance: F13: Sample, QC Pool	Abundance: F1: Control, BirA2	Abundance: F4: Control, BirA2	Abundance: F7: Control, BirA2	Abundance: F2: Sample, MCHR1	Abundance: F5: Sample, MCHR1	Abundance: F8: Sample, MCHR1	Abundance: F3: Sample, SSTR3	Abundance: F6: Sample, SSTR3	Abundance: F9: Sample, SSTR3	Quan Usage
	High	Q9D7X1	BTB/POZ domain-containing protein KCTD4 OS=Mus musculus OX=10090 GN=Kctd4 PE=1 SV=1		767.389	3	80.2629	6.546e-05	0.001156	21														Not Used
	High	Q9D7X1	BTB/POZ domain-containing protein KCTD4 OS=Mus musculus OX=10090 GN=Kctd4 PE=1 SV=1		449.766	2	45.4152	0.0001357	0.002064	21														Not Used
High	Q3UHE1	Membrane-associated phosphatidylinositol transfer protein 3 OS=Mus musculus OX=10090 GN=Pitpnm3 PE=1 SV=2	27	320.924	9.26699e+08	9.09195e+08	8.89546e+08	8.83758e+08	3.66598e+08	2.0203e+09	1.64333e+09	1.9911e+08	4.8954e+07	1.27176e+08	9.87816e+08	1.22776e+09	1.32666e+09
	Confidence	Master Protein Accessions	Master Protein Descriptions	Modifications	m/z [Da] (by Search Engine): Mascot	Charge (by Search Engine): Mascot	RT [min] (by Search Engine): Mascot	Percolator q-Value (by Search Engine): Mascot	Percolator PEP (by Search Engine): Mascot	Ions Score (by Search Engine): Mascot	Abundance: F10: Sample, QC Pool	Abundance: F11: Sample, QC Pool	Abundance: F12: Sample, QC Pool	Abundance: F13: Sample, QC Pool	Abundance: F1: Control, BirA2	Abundance: F4: Control, BirA2	Abundance: F7: Control, BirA2	Abundance: F2: Sample, MCHR1	Abundance: F5: Sample, MCHR1	Abundance: F8: Sample, MCHR1	Abundance: F3: Sample, SSTR3	Abundance: F6: Sample, SSTR3	Abundance: F9: Sample, SSTR3	Quan Usage
	High	Q3UHE1	Membrane-associated phosphatidylinositol transfer protein 3 OS=Mus musculus OX=10090 GN=Pitpnm3 PE=1 SV=2		745.393	4	90.9042	0	2.096e-16	55	26023381	23784936	21435994	25818822	8386412	59571602	5.05396e+07	2.73167e+06	1.50795e+06	1.9546e+06	31860176	37239904	3.34824e+07	Used
	High	Q3UHE1	Membrane-associated phosphatidylinositol transfer protein 3 OS=Mus musculus OX=10090 GN=Pitpnm3 PE=1 SV=2		709.37	2	49.8232	0	2.384e-12	60	131575225	139760555	151001112	142451440	61706017	296576556	257517600	25553134	13928092	24006628	1.21455e+08	183491308	207230420	Used
	High	Q3UHE1	Membrane-associated phosphatidylinositol transfer protein 3 OS=Mus musculus OX=10090 GN=Pitpnm3 PE=1 SV=2		463.279	3	58.3807	0	3.295e-13	64	64365476	66396264	62512212	67456080	35872656	143601216	132466816	22293550	9168772	12761175	68825847	82374600	91221544	Used
	High	Q3UHE1	Membrane-associated phosphatidylinositol transfer protein 3 OS=Mus musculus OX=10090 GN=Pitpnm3 PE=1 SV=2		1098.55	2	32.849	0.000249	0.004237	45	4.60789e+07	50823558	45174102	46820320	21738061	120609374	94641066	7.59487e+06		4.42967e+06	5.31723e+07	70613349	7.47289e+07	Used
	High	Q3UHE1	Membrane-associated phosphatidylinositol transfer protein 3 OS=Mus musculus OX=10090 GN=Pitpnm3 PE=1 SV=2		816.406	2	41.083	0	2.096e-16	95	137066758	129737474	136463588	119896796	62066333	231821776	200863284	3.25446e+07	6634395	2.20635e+07	147301366	187439824	189569324	Used
	High	Q3UHE1	Membrane-associated phosphatidylinositol transfer protein 3 OS=Mus musculus OX=10090 GN=Pitpnm3 PE=1 SV=2		813.41	2	46.7248	0	2.17e-13	62	45291836	40062668	40996760	40349188	17854408	96484488	76473144	12447071	5322576	7.70346e+06	50181804	48609480	58438400	Used
	High	Q3UHE1	Membrane-associated phosphatidylinositol transfer protein 3 OS=Mus musculus OX=10090 GN=Pitpnm3 PE=1 SV=2		397.877	3	42.7589	0	3.273e-05	37	53377852	54889952	57806745	52225964	25895768	176688444	1.36138e+08	13506490	6086089	13521432	111296388	118601340	147779928	Used
	High	Q3UHE1	Membrane-associated phosphatidylinositol transfer protein 3 OS=Mus musculus OX=10090 GN=Pitpnm3 PE=1 SV=2		981.989	2	30.32	0	3.916e-07	60	37747651	3.33424e+07	3.65275e+07	36395196	15336852	85086946	66741732	11717151	2.57115e+06	6079580	4.00891e+07	4.48822e+07	4.99266e+07	Used
	High	Q3UHE1	Membrane-associated phosphatidylinositol transfer protein 3 OS=Mus musculus OX=10090 GN=Pitpnm3 PE=1 SV=2		416.58	3	58.0025	0	4.601e-08	57	58232355	68301368	65587442	66975350	2.44391e+07	141592288	110852956	1.8173e+07	3.73496e+06	1.04488e+07	7.69646e+07	8.88421e+07	101276394	Used
	High	Q3UHE1	Membrane-associated phosphatidylinositol transfer protein 3 OS=Mus musculus OX=10090 GN=Pitpnm3 PE=1 SV=2		862.452	2	56.2196	0	1.16e-12	106	35140916	31397538	36100680	33461656	14017306	86468720	57343336	10825106		4.57064e+06	38995852	46521320	48910792	Used
	High	Q3UHE1	Membrane-associated phosphatidylinositol transfer protein 3 OS=Mus musculus OX=10090 GN=Pitpnm3 PE=1 SV=2		529.62	3	46.4939	0	5.143e-09	42	35231753	3.14898e+07	30515001	2.8928e+07	9249049	6.20484e+07	49376249	7.76147e+06		3.37893e+06	35457872	33464508	3.69211e+07	Used
	High	Q3UHE1	Membrane-associated phosphatidylinositol transfer protein 3 OS=Mus musculus OX=10090 GN=Pitpnm3 PE=1 SV=2		469.782	2	45.6601	9.449e-05	0.001499	36	71297944	59094956	63028340	63484640	24450288	155250176	120786888	21262018		9002070	64715440	86300136	88236312	Used
	High	Q3UHE1	Membrane-associated phosphatidylinositol transfer protein 3 OS=Mus musculus OX=10090 GN=Pitpnm3 PE=1 SV=2		821.403	2	45.5892	0	8.55e-10	51	30227429	35533304	23486274	33103239	10572428	84766826	59559397	5.34296e+06		6046305		1.32328e+07	14824978	Used
	High	Q3UHE1	Membrane-associated phosphatidylinositol transfer protein 3 OS=Mus musculus OX=10090 GN=Pitpnm3 PE=1 SV=2		1067.6	2	98.2996	0	1.241e-10	30														Not Used
	High	Q3UHE1	Membrane-associated phosphatidylinositol transfer protein 3 OS=Mus musculus OX=10090 GN=Pitpnm3 PE=1 SV=2		1042.86	3	94.8827	0	3.112e-14	50	8490170	8.44741e+06	6703139	9.16273e+06		31922606	41245950				14507352	19846732	2.07584e+07	Used
	High	Q3UHE1	Membrane-associated phosphatidylinositol transfer protein 3 OS=Mus musculus OX=10090 GN=Pitpnm3 PE=1 SV=2		840.086	3	45.4722	0.0003928	0.007306	7	32398064	1.27178e+07	8546379	29070418		41152986	27221114				2.35559e+07	24504612	38159107	Used
	High	Q3UHE1	Membrane-associated phosphatidylinositol transfer protein 3 OS=Mus musculus OX=10090 GN=Pitpnm3 PE=1 SV=2		702.364	2	58.4307	1.078e-05	0.0002887	27	29572966	38790396	28677080	21442462		39067628	33786456				22239098	26273686	22644444	Used
	High	Q3UHE1	Membrane-associated phosphatidylinositol transfer protein 3 OS=Mus musculus OX=10090 GN=Pitpnm3 PE=1 SV=2	1xCarbamidomethyl [C23]	830.431	3	67.3531	8.423e-06	0.0001516	18		1.48525e+06	2360386			2.89022e+06						2439606		Used
	High	Q3UHE1	Membrane-associated phosphatidylinositol transfer protein 3 OS=Mus musculus OX=10090 GN=Pitpnm3 PE=1 SV=2		466.284	2	45.3623	0	2.115e-06	81	13469844	14416750	12664117	11835395	7.09383e+06	26260890	22730820				12437748	14478707	20051828	Used
	High	Q3UHE1	Membrane-associated phosphatidylinositol transfer protein 3 OS=Mus musculus OX=10090 GN=Pitpnm3 PE=1 SV=2		822.409	3	92.189	0	2.819e-06	5	7859945	5.93712e+06	5.94958e+06	5705855	3.21482e+06	11618675				1.20918e+06	11417072	9841508	2228953	Used
	High	Q3UHE1	Membrane-associated phosphatidylinositol transfer protein 3 OS=Mus musculus OX=10090 GN=Pitpnm3 PE=1 SV=2	1xCarbamidomethyl [C18]	842.074	3	43.9006	0	6.602e-16	64	6.35325e+06	7848224	3.7343e+06	5927480	1.57376e+06	6443361	5127439				8513524	14282915	11930103	Used
	High	Q3UHE1	Membrane-associated phosphatidylinositol transfer protein 3 OS=Mus musculus OX=10090 GN=Pitpnm3 PE=1 SV=2	1xCarbamidomethyl [C18]	894.108	3	40.2738	0	4.908e-15	61														Not Used
	High	Q3UHE1	Membrane-associated phosphatidylinositol transfer protein 3 OS=Mus musculus OX=10090 GN=Pitpnm3 PE=1 SV=2		835.946	2	50.3503	0.0002831	0.005094	19						5.7392e+06						3.81878e+06		Used
	High	Q3UHE1	Membrane-associated phosphatidylinositol transfer protein 3 OS=Mus musculus OX=10090 GN=Pitpnm3 PE=1 SV=2		486.921	3	54.1624	0	1.664e-06	28	33117246	31828454	25702640	24468444	13386457	59022796	53934308	7.35726e+06			28709672	37350204	36459692	Used
	High	Q3UHE1	Membrane-associated phosphatidylinositol transfer protein 3 OS=Mus musculus OX=10090 GN=Pitpnm3 PE=1 SV=2	1xCarbamidomethyl [C8]	833.392	2	36.0612	0	8.413e-13	77	9795706	8883704	8170855	5917245	3.11317e+06	18669356	18082048				9718215	12671239	12414839	Used
	High	Q3UHE1	Membrane-associated phosphatidylinositol transfer protein 3 OS=Mus musculus OX=10090 GN=Pitpnm3 PE=1 SV=2		558.319	2	30.9678	0.0005553	0.01124	34	13984045	14224739	16402169	12861269	6631752	36945792	27899844				16401941	20635132	19466804	Used
	High	Q3UHE1	Membrane-associated phosphatidylinositol transfer protein 3 OS=Mus musculus OX=10090 GN=Pitpnm3 PE=1 SV=2		836.407	2	86.6354	0	1.714e-07	65														Not Used
High	Q6P9S0	MTSS1-like protein OS=Mus musculus OX=10090 GN=Mtss1l PE=1 SV=1	8	79.465	3.39106e+07	2.74896e+07	30075046	3.05002e+07	4964543	4.17769e+07	2.23761e+07	5.11414e+06	774032	1.42411e+06	7.63951e+07	80418526	71841310
	Confidence	Master Protein Accessions	Master Protein Descriptions	Modifications	m/z [Da] (by Search Engine): Mascot	Charge (by Search Engine): Mascot	RT [min] (by Search Engine): Mascot	Percolator q-Value (by Search Engine): Mascot	Percolator PEP (by Search Engine): Mascot	Ions Score (by Search Engine): Mascot	Abundance: F10: Sample, QC Pool	Abundance: F11: Sample, QC Pool	Abundance: F12: Sample, QC Pool	Abundance: F13: Sample, QC Pool	Abundance: F1: Control, BirA2	Abundance: F4: Control, BirA2	Abundance: F7: Control, BirA2	Abundance: F2: Sample, MCHR1	Abundance: F5: Sample, MCHR1	Abundance: F8: Sample, MCHR1	Abundance: F3: Sample, SSTR3	Abundance: F6: Sample, SSTR3	Abundance: F9: Sample, SSTR3	Quan Usage
	High	Q6P9S0	MTSS1-like protein OS=Mus musculus OX=10090 GN=Mtss1l PE=1 SV=1		628.316	3	67.3415	0	1.366e-10	56	2.79586e+06	6.57352e+06	5787255	2.8026e+06		13942084	6696327	1570192		1.42411e+06	12329222	13137638	10022016	Used
	High	Q6P9S0	MTSS1-like protein OS=Mus musculus OX=10090 GN=Mtss1l PE=1 SV=1		772.393	2	40.8211	0	3.875e-08	54	5504913	7.15082e+06	6230065	7.05012e+06	2.77439e+06	4605016	4.28736e+06	2.27466e+06	774032		14306312	12193426	10267854	Used
	High	Q6P9S0	MTSS1-like protein OS=Mus musculus OX=10090 GN=Mtss1l PE=1 SV=1		498.255	3	21.579	0	2.193e-06	47	1.23686e+07	1.06978e+07	11689959	1.05442e+07	2.19015e+06	11938183	7.45921e+06	1.26929e+06			2.30364e+07	2.63111e+07	2.22957e+07	Used
	High	Q6P9S0	MTSS1-like protein OS=Mus musculus OX=10090 GN=Mtss1l PE=1 SV=1		993.46	2	32.3287	0	9.299e-11	76		3067521									3510579	5133568	2.63217e+06	Used
	High	Q6P9S0	MTSS1-like protein OS=Mus musculus OX=10090 GN=Mtss1l PE=1 SV=1		655.82	4	31.6904	8.423e-06	0.0002224	19	1.56502e+06					3.26323e+06	3.93324e+06				6141354	6.06579e+06	6982345	Used
	High	Q6P9S0	MTSS1-like protein OS=Mus musculus OX=10090 GN=Mtss1l PE=1 SV=1		797.944	2	98.0068	0	2.383e-12	73														Not Used
	High	Q6P9S0	MTSS1-like protein OS=Mus musculus OX=10090 GN=Mtss1l PE=1 SV=1		662.694	3	97.4798	0	1.963e-10	51														Not Used
	High	Q6P9S0	MTSS1-like protein OS=Mus musculus OX=10090 GN=Mtss1l PE=1 SV=1		962.527	3	75.2841	0	3.903e-07	27	11676169		6367767	10103222		8.02838e+06					17071230	17577044	19641242	Used
High	Q14BB9	MAP6 domain-containing protein 1 OS=Mus musculus OX=10090 GN=Map6d1 PE=1 SV=1	3	13.77	1.12503e+07	1.0679e+07	1.37563e+07	8.23024e+06	5.5472e+06	6.91091e+06	1.62599e+07	7.61453e+06	6.12797e+06	8.11986e+06	26667231	2.38217e+07	2.52205e+07
	Confidence	Master Protein Accessions	Master Protein Descriptions	Modifications	m/z [Da] (by Search Engine): Mascot	Charge (by Search Engine): Mascot	RT [min] (by Search Engine): Mascot	Percolator q-Value (by Search Engine): Mascot	Percolator PEP (by Search Engine): Mascot	Ions Score (by Search Engine): Mascot	Abundance: F10: Sample, QC Pool	Abundance: F11: Sample, QC Pool	Abundance: F12: Sample, QC Pool	Abundance: F13: Sample, QC Pool	Abundance: F1: Control, BirA2	Abundance: F4: Control, BirA2	Abundance: F7: Control, BirA2	Abundance: F2: Sample, MCHR1	Abundance: F5: Sample, MCHR1	Abundance: F8: Sample, MCHR1	Abundance: F3: Sample, SSTR3	Abundance: F6: Sample, SSTR3	Abundance: F9: Sample, SSTR3	Quan Usage
	High	Q14BB9	MAP6 domain-containing protein 1 OS=Mus musculus OX=10090 GN=Map6d1 PE=1 SV=1		433.213	3	15.7157	0	2.997e-06	28	6.92589e+06	8.16936e+06	7.35564e+06	8.23024e+06	5.5472e+06	6.91091e+06	7.60696e+06	4.84659e+06	4.0334e+06	5.15716e+06	14366069	1.25004e+07	13419051	Used
	High	Q14BB9	MAP6 domain-containing protein 1 OS=Mus musculus OX=10090 GN=Map6d1 PE=1 SV=1		723.377	3	76.3854	0	3.438e-06	34							2.50561e+06				6.34146e+06	4.53879e+06	4185643	Used
	High	Q14BB9	MAP6 domain-containing protein 1 OS=Mus musculus OX=10090 GN=Map6d1 PE=1 SV=1		511.931	3	42.2245	0.0001024	0.001649	3	4.32437e+06	2509602	6.40069e+06				6147348	2.76794e+06	2.09458e+06	2.96271e+06	5.9597e+06	6.78246e+06	7.61585e+06	Used
High	P15532	Nucleoside diphosphate kinase A OS=Mus musculus OX=10090 GN=Nme1 PE=1 SV=1	2	22.044	2.20599e+07	1.83408e+07	2.15889e+07	1.85583e+07	1.14301e+07	3.11147e+07	1.96932e+07	1.93956e+07	1.54522e+07	8734910	2.14578e+07	21382156	1.64371e+07
	Confidence	Master Protein Accessions	Master Protein Descriptions	Modifications	m/z [Da] (by Search Engine): Mascot	Charge (by Search Engine): Mascot	RT [min] (by Search Engine): Mascot	Percolator q-Value (by Search Engine): Mascot	Percolator PEP (by Search Engine): Mascot	Ions Score (by Search Engine): Mascot	Abundance: F10: Sample, QC Pool	Abundance: F11: Sample, QC Pool	Abundance: F12: Sample, QC Pool	Abundance: F13: Sample, QC Pool	Abundance: F1: Control, BirA2	Abundance: F4: Control, BirA2	Abundance: F7: Control, BirA2	Abundance: F2: Sample, MCHR1	Abundance: F5: Sample, MCHR1	Abundance: F8: Sample, MCHR1	Abundance: F3: Sample, SSTR3	Abundance: F6: Sample, SSTR3	Abundance: F9: Sample, SSTR3	Quan Usage
	High	P15532	Nucleoside diphosphate kinase A OS=Mus musculus OX=10090 GN=Nme1 PE=1 SV=1		672.886	2	43.8537	7.442e-06	0.000135	69	18528677	1.67767e+07	18653472	1.54545e+07	10378143	27333157	1.68149e+07	1.74401e+07	1.16499e+07	6717725	16286493	16911766	13627475	Used
	High	P15532	Nucleoside diphosphate kinase A OS=Mus musculus OX=10090 GN=Nme1 PE=1 SV=1		706.028	3	89.6967	0	7e-07	45	3.53125e+06	1.56413e+06	2.9354e+06	3.10387e+06	1.05196e+06	3.78157e+06	2.87828e+06	1.95544e+06	3.80229e+06	2017185	5.17132e+06	4470390	2.8096e+06	Used
High	Q8C437	PEX5-related protein OS=Mus musculus OX=10090 GN=Pex5l PE=1 SV=2	29	611.898	3.142e+09	3.14102e+09	3.16332e+09	3.09572e+09	7.2236e+08	2.46097e+09	2.14684e+09	1.44567e+09	4.49645e+08	8.40822e+08	6.7447e+09	6.33925e+09	6.3326e+09
	Confidence	Master Protein Accessions	Master Protein Descriptions	Modifications	m/z [Da] (by Search Engine): Mascot	Charge (by Search Engine): Mascot	RT [min] (by Search Engine): Mascot	Percolator q-Value (by Search Engine): Mascot	Percolator PEP (by Search Engine): Mascot	Ions Score (by Search Engine): Mascot	Abundance: F10: Sample, QC Pool	Abundance: F11: Sample, QC Pool	Abundance: F12: Sample, QC Pool	Abundance: F13: Sample, QC Pool	Abundance: F1: Control, BirA2	Abundance: F4: Control, BirA2	Abundance: F7: Control, BirA2	Abundance: F2: Sample, MCHR1	Abundance: F5: Sample, MCHR1	Abundance: F8: Sample, MCHR1	Abundance: F3: Sample, SSTR3	Abundance: F6: Sample, SSTR3	Abundance: F9: Sample, SSTR3	Quan Usage
	High	Q8C437	PEX5-related protein OS=Mus musculus OX=10090 GN=Pex5l PE=1 SV=2		430.53	3	32.0626	1.427e-05	0.000325	50	26714067	29382590	36353206	27333604		8231178	7954423	3147294		3.03065e+06	77308856	76251460	80875748	Used
	High	Q8C437	PEX5-related protein OS=Mus musculus OX=10090 GN=Pex5l PE=1 SV=2		468.219	3	49.6338	0	1.585e-05	37	46785105	53242268	52016750	53694331	7.98243e+06	48292579	40546982	12635438	2.5383e+06	5219175	107640812	120361431	132114080	Used
	High	Q8C437	PEX5-related protein OS=Mus musculus OX=10090 GN=Pex5l PE=1 SV=2		1050.56	2	69.0461	0	2.096e-16	91	238305077	235058773	2.2795e+08	231346926	62737327	183715014	1.55146e+08	95322825	35882244	5.29492e+07	436414586	447864772	376131182	Used
	High	Q8C437	PEX5-related protein OS=Mus musculus OX=10090 GN=Pex5l PE=1 SV=2		640.774	2	45.3513	0	1.116e-07	64	82546264	77583056	78550512	91305352	22880878	68230096	62263776	39622284	13624345	21503642	156692928	190660224	163350480	Used
	High	Q8C437	PEX5-related protein OS=Mus musculus OX=10090 GN=Pex5l PE=1 SV=2		1211.61	2	79.9656	0	1.139e-06	62	222908497	207430301	219219033	206208952	53938792	175452654	143937067	99228769	33444191	5.5116e+07	491762212	459168340	452542408	Used
	High	Q8C437	PEX5-related protein OS=Mus musculus OX=10090 GN=Pex5l PE=1 SV=2		570.794	2	40.1817	0	1.92e-06	61	267433616	256928480	264198688	259160352	67597924	215607024	182131640	126161448	44049282	73043800	565850752	495738016	493206640	Used
	High	Q8C437	PEX5-related protein OS=Mus musculus OX=10090 GN=Pex5l PE=1 SV=2		473.746	2	19.0122	0.0005426	0.01078	26	104086688	125154200	120755976	115148072	34892356	101811680	95043888	67441712	2.26428e+07	36184780	259814640	241053968	236980816	Used
	High	Q8C437	PEX5-related protein OS=Mus musculus OX=10090 GN=Pex5l PE=1 SV=2		445.248	2	45.8813	0.0002403	0.004111	44	291161728	283650464	260500752	277764352	65136904	246930112	196003776	126769912	46403920	81467376	596983040	551986752	549176896	Used
	High	Q8C437	PEX5-related protein OS=Mus musculus OX=10090 GN=Pex5l PE=1 SV=2		697.834	4	73.558	0	2.096e-16	45	291844256	312053096	315505772	303282476	73201088	194899340	194165436	1.35196e+08	2.91589e+07	88055130	644057912	591636704	516725024	Used
	High	Q8C437	PEX5-related protein OS=Mus musculus OX=10090 GN=Pex5l PE=1 SV=2		852.432	2	25.2219	0	2.096e-16	133	80110726	70982198	77807432	71736948	1.74403e+07	55380961	52263555	3.60139e+07	1.08466e+07	20127613	172881480	150860624	164762332	Used
	High	Q8C437	PEX5-related protein OS=Mus musculus OX=10090 GN=Pex5l PE=1 SV=2		572.33	2	60.1508	0	3.62e-07	48	310402592	308750304	316568608	298473824	77171768	245117552	204902192	154906480	51999760	85257696	678010368	654840704	668482624	Used
	High	Q8C437	PEX5-related protein OS=Mus musculus OX=10090 GN=Pex5l PE=1 SV=2		699.315	2	46.9371	0	2.328e-10	87	83362747	8.68299e+07	73780376	8.02994e+07	14632512	71461626	50772256	26973916	9667271	24228424	168472354	189132100	164214252	Used
	High	Q8C437	PEX5-related protein OS=Mus musculus OX=10090 GN=Pex5l PE=1 SV=2		702.85	2	54.6326	0.0001206	0.001875	44	65057378	66958200	70129722	59719268	9123507	62759666	54167754	24848478	6493594	1.42793e+07	111878548	140937668	141146932	Used
	High	Q8C437	PEX5-related protein OS=Mus musculus OX=10090 GN=Pex5l PE=1 SV=2		608.825	2	44.5327	0	4.962e-12	87	188733072	187808224	190538416	174836720	54668652	155476720	137445056	112062832	35487728	58860680	403720352	383147776	382064352	Used
	High	Q8C437	PEX5-related protein OS=Mus musculus OX=10090 GN=Pex5l PE=1 SV=2		788.385	2	29.3902	0	2.096e-16	121	198381870	2.01601e+08	1.96591e+08	1.96635e+08	3.86367e+07	155859920	128422760	8.90775e+07	2.42536e+07	50734777	437244529	403104075	3.83834e+08	Used
	High	Q8C437	PEX5-related protein OS=Mus musculus OX=10090 GN=Pex5l PE=1 SV=2		774.923	2	82.1908	0	8.211e-11	83	130895094	135267566	135776878	135072448	3.20427e+07	118119328	97366770	71525555	21600266	3.86114e+07	276087004	251787772	300018128	Used
	High	Q8C437	PEX5-related protein OS=Mus musculus OX=10090 GN=Pex5l PE=1 SV=2		1209.59	2	38.8391	0	2.096e-16	120	30513094	23155158	26039266	26506312	7.22649e+06	2.89332e+07	19179862	14575255	4588668	9124091	67028833	58506495	90148457	Used
	High	Q8C437	PEX5-related protein OS=Mus musculus OX=10090 GN=Pex5l PE=1 SV=2	1xDeamidated [N7]	1062.51	2	48.5962	0	1.578e-07	29	1.33084e+08	129593942	1.32231e+08	140678760	9213057	4.64793e+07	1.05652e+08	2.87141e+07	7.71667e+06	14063578	224089767	189170533	187394020	Used
	High	Q8C437	PEX5-related protein OS=Mus musculus OX=10090 GN=Pex5l PE=1 SV=2		1330.08	2	90.3164	0	2.096e-16	89	41614852	48361584	41408252	36726360	10759404	41239324	27780712	16057107	7921471	17873394	109022534	7.96635e+07	100227500	Used
	High	Q8C437	PEX5-related protein OS=Mus musculus OX=10090 GN=Pex5l PE=1 SV=2		1259.12	2	81.8575	0	2.096e-16	93	5.42546e+07	52261592	49899480	51110712	12303885	33220884	34813268	22499520	8062053	16292961	151871221	94864024	1.17733e+08	Used
	High	Q8C437	PEX5-related protein OS=Mus musculus OX=10090 GN=Pex5l PE=1 SV=2		708.351	3	44.078	0	1.554e-11	49	96767606	91035657	96476393	91625007	2.44928e+07	77171213	56656108	52439226	17120920	3.44271e+07	187602956	185963588	194784294	Used
	High	Q8C437	PEX5-related protein OS=Mus musculus OX=10090 GN=Pex5l PE=1 SV=2		724.337	2	33.7889	0	2.854e-12	85	29855320	37234324	40565500	41389260	8730126	35553716	23399008	27168462	9.29915e+06	7501097	87595480	84526264	87257792	Used
	High	Q8C437	PEX5-related protein OS=Mus musculus OX=10090 GN=Pex5l PE=1 SV=2		937.474	2	62.8876	0	2.096e-16	124	28665638	23553026	25251412	29476772	5.24012e+06	18396382	17955364	11413662		6245580	65341952	60201392	68221807	Used
	High	Q8C437	PEX5-related protein OS=Mus musculus OX=10090 GN=Pex5l PE=1 SV=2		1022.02	2	59.2147	0	2.096e-16	149	64984532	66383304	68780792	68317560	10903940	54448132	49421616	33122832		17710054	136387200	120616944	134650800	Used
	High	Q8C437	PEX5-related protein OS=Mus musculus OX=10090 GN=Pex5l PE=1 SV=2		658.808	4	79.0582	0	9.774e-15	61	14415516	17339054	16164374	15152315	1.40657e+06	11566872	3.19834e+06	7.19967e+06	884420	4.27776e+06	36048124	31265190	35301752	Used
	High	Q8C437	PEX5-related protein OS=Mus musculus OX=10090 GN=Pex5l PE=1 SV=2	1xCarbamidomethyl [C7]	807.409	2	71.0427	0	1.748e-12	84	7662012	7.31232e+06	9356550	6.13421e+06		6.61282e+06	6.25292e+06				20184494	16916822	17844814	Used
	High	Q8C437	PEX5-related protein OS=Mus musculus OX=10090 GN=Pex5l PE=1 SV=2		757.392	2	33.6518	0	9.579e-11	65	11456479	2.73583e+06	1.82747e+07					11547748		4636443	40203546	27766567	47088637	Used
	High	Q8C437	PEX5-related protein OS=Mus musculus OX=10090 GN=Pex5l PE=1 SV=2	1xDeamidated [N8]	930.443	3	73.849	0	2.229e-12	27														Not Used
	High	Q8C437	PEX5-related protein OS=Mus musculus OX=10090 GN=Pex5l PE=1 SV=2		1378.24	2	98.4115	0	2.096e-16	113													9541368	Used
	High	Q8C437	PEX5-related protein OS=Mus musculus OX=10090 GN=Pex5l PE=1 SV=2		1267.28	3	97.9128	0	2.096e-16	50											8906604			Used
	High	Q8C437	PEX5-related protein OS=Mus musculus OX=10090 GN=Pex5l PE=1 SV=2	1xDeamidated [Q]	1267.62	3	97.9347	0	6.617e-07	5														Not Used
	High	Q8C437	PEX5-related protein OS=Mus musculus OX=10090 GN=Pex5l PE=1 SV=2		1131.54	2	44.4844	0	9.58e-16	98		3.37379e+06	2.63192e+06	6584895							13274531	22999559	2.83845e+07	Used
	High	Q8C437	PEX5-related protein OS=Mus musculus OX=10090 GN=Pex5l PE=1 SV=2	1xDeamidated [N4]	1022.52	2	59.7067	0	2.096e-16	131									5.95908e+06		4793290	5385237		Used
	High	Q8C437	PEX5-related protein OS=Mus musculus OX=10090 GN=Pex5l PE=1 SV=2	1xDeamidated [N/Q]	701.037	3	74.4651	2.867e-05	0.0005862	4											2.26444e+06	3.51092e+06	2490625	Used
	High	Q8C437	PEX5-related protein OS=Mus musculus OX=10090 GN=Pex5l PE=1 SV=2	1xOxidation [M8]	648.771	2	32.017	0.0001357	0.002055	11											5259846	9363175	5.90413e+06	Used
High	Q91VR2	ATP synthase subunit gamma, mitochondrial OS=Mus musculus OX=10090 GN=Atp5f1c PE=1 SV=1	11	88.259	3.65359e+09	3.57437e+09	3.61661e+09	3.5443e+09	3825208816	3.06317e+09	3.33563e+09	6.60802e+09	4.2608e+09	1.97664e+09	3628514467	2.82728e+09	3.44906e+09
	Confidence	Master Protein Accessions	Master Protein Descriptions	Modifications	m/z [Da] (by Search Engine): Mascot	Charge (by Search Engine): Mascot	RT [min] (by Search Engine): Mascot	Percolator q-Value (by Search Engine): Mascot	Percolator PEP (by Search Engine): Mascot	Ions Score (by Search Engine): Mascot	Abundance: F10: Sample, QC Pool	Abundance: F11: Sample, QC Pool	Abundance: F12: Sample, QC Pool	Abundance: F13: Sample, QC Pool	Abundance: F1: Control, BirA2	Abundance: F4: Control, BirA2	Abundance: F7: Control, BirA2	Abundance: F2: Sample, MCHR1	Abundance: F5: Sample, MCHR1	Abundance: F8: Sample, MCHR1	Abundance: F3: Sample, SSTR3	Abundance: F6: Sample, SSTR3	Abundance: F9: Sample, SSTR3	Quan Usage
	High	Q91VR2	ATP synthase subunit gamma, mitochondrial OS=Mus musculus OX=10090 GN=Atp5f1c PE=1 SV=1		493.761	2	17.7021	0	1.121e-05	59	33184278	34579188	36398748	35510216	27840112	34517056	43194548	25586526	16945200	21989114	64471148	48357416	54505068	Used
	High	Q91VR2	ATP synthase subunit gamma, mitochondrial OS=Mus musculus OX=10090 GN=Atp5f1c PE=1 SV=1		447.206	2	21.5517	0.0001521	0.002398	31	26950286	24527534	23940540	24832548	17705080	28574444	32298248	18864532	17441116	15045720	34557640	32432220	29783532	Used
	High	Q91VR2	ATP synthase subunit gamma, mitochondrial OS=Mus musculus OX=10090 GN=Atp5f1c PE=1 SV=1		548.809	2	35.124	0	2.51e-05	49	146243876	149188508	144203530	136736070	101102052	135765580	158816020	101827741	76296993	91516870	235705367	186752256	209119872	Used
	High	Q91VR2	ATP synthase subunit gamma, mitochondrial OS=Mus musculus OX=10090 GN=Atp5f1c PE=1 SV=1		654.833	2	50.2456	0	1.891e-07	45	145281632	153667916	164334776	167396956	99803184	175266760	181455852	116004972	78079042	91926444	250995896	207660504	225635656	Used
	High	Q91VR2	ATP synthase subunit gamma, mitochondrial OS=Mus musculus OX=10090 GN=Atp5f1c PE=1 SV=1		650.843	2	47.8847	0	2.042e-08	67	111005120	115100867	112275532	94099132	68558310	87819032	107453844	69078888	53697616	65195424	154606808	138143908	131028404	Used
	High	Q91VR2	ATP synthase subunit gamma, mitochondrial OS=Mus musculus OX=10090 GN=Atp5f1c PE=1 SV=1		869.943	2	73.0973	0	2.096e-16	109	72093056	65378570	73236586	68470957	48605877	61804814	71785806	47689510	35930381	45282965	124674730	85583436	88918394	Used
	High	Q91VR2	ATP synthase subunit gamma, mitochondrial OS=Mus musculus OX=10090 GN=Atp5f1c PE=1 SV=1		432.75	2	47.1864	0.0002106	0.003757	44	44245360	42851540	47690284	41890836	35869080	43006260	57601092	38096668	29989732	31674702	71175040	55631200	59798044	Used
	High	Q91VR2	ATP synthase subunit gamma, mitochondrial OS=Mus musculus OX=10090 GN=Atp5f1c PE=1 SV=1		522.788	2	31.8924	0	1.218e-06	55	71016488	75889608	80294792	77816952	47958848	77579120	89550592	64917996	37321432	53637092	107820832	104438576	115168408	Used
	High	Q91VR2	ATP synthase subunit gamma, mitochondrial OS=Mus musculus OX=10090 GN=Atp5f1c PE=1 SV=1		530.789	2	45.2202	2.55e-06	7.918e-05	47	3003278592	2909433344	2928399104	2892910080	3374167296	2417981968	2586603232	6121240064	3913825536	1553643264	2576766464	1961925808	2527912192	Used
	High	Q91VR2	ATP synthase subunit gamma, mitochondrial OS=Mus musculus OX=10090 GN=Atp5f1c PE=1 SV=1		484.712	2	17.2639	0	2.337e-05	40		2271878	2.61319e+06	2255914	2.01447e+06	853571	3.96105e+06	2.23615e+06	639719	2.92314e+06	3.10133e+06	2729455	3704739	Used
	High	Q91VR2	ATP synthase subunit gamma, mitochondrial OS=Mus musculus OX=10090 GN=Atp5f1c PE=1 SV=1	1xOxidation [M]	492.71	2	14.1808	0.0001214	0.001897	36	293480	1.47909e+06	3.22238e+06	2.38251e+06	1.5845e+06		2.90865e+06	2.47794e+06	631147	3803954	4.63922e+06	3.62332e+06	3.48885e+06	Used
	High	Q91VR2	ATP synthase subunit gamma, mitochondrial OS=Mus musculus OX=10090 GN=Atp5f1c PE=1 SV=1		716.385	2	36.3347	0	3.106e-07	48														Not Used
High	P61979	Heterogeneous nuclear ribonucleoprotein K OS=Mus musculus OX=10090 GN=Hnrnpk PE=1 SV=1	23	312.489	1.04429e+09	1.03391e+09	1.01041e+09	9.88518e+08	9.41933e+08	4.22416e+09	3.02446e+09	9.0248e+07	5.79697e+07	7.19576e+07	3.49779e+08	3.87385e+08	4.03985e+08
	Confidence	Master Protein Accessions	Master Protein Descriptions	Modifications	m/z [Da] (by Search Engine): Mascot	Charge (by Search Engine): Mascot	RT [min] (by Search Engine): Mascot	Percolator q-Value (by Search Engine): Mascot	Percolator PEP (by Search Engine): Mascot	Ions Score (by Search Engine): Mascot	Abundance: F10: Sample, QC Pool	Abundance: F11: Sample, QC Pool	Abundance: F12: Sample, QC Pool	Abundance: F13: Sample, QC Pool	Abundance: F1: Control, BirA2	Abundance: F4: Control, BirA2	Abundance: F7: Control, BirA2	Abundance: F2: Sample, MCHR1	Abundance: F5: Sample, MCHR1	Abundance: F8: Sample, MCHR1	Abundance: F3: Sample, SSTR3	Abundance: F6: Sample, SSTR3	Abundance: F9: Sample, SSTR3	Quan Usage
	High	P61979	Heterogeneous nuclear ribonucleoprotein K OS=Mus musculus OX=10090 GN=Hnrnpk PE=1 SV=1		506.984	3	61.4494	0	5.888e-14	87	127889395	1.36441e+08	1.38052e+08	1.29952e+08	119308612	496121581	382436938	5324966	3.27736e+06	2.94574e+06	48546985	5.13314e+07	48602645	Used
	High	P61979	Heterogeneous nuclear ribonucleoprotein K OS=Mus musculus OX=10090 GN=Hnrnpk PE=1 SV=1		597.853	2	51.282	0	8.735e-06	57	142825422	135772401	1.11967e+08	1.2913e+08	1.32651e+08	663808689	4.22388e+08	6552385	4.04333e+06	2.36069e+06	30569314	31897816	23712256	Used
	High	P61979	Heterogeneous nuclear ribonucleoprotein K OS=Mus musculus OX=10090 GN=Hnrnpk PE=1 SV=1		553.761	2	36.6467	0	6.133e-06	58	76758344	62768684	65641304	60682612	71454445	288417568	210860736	8916425	6121197	7435835	27174084	27409764	27762532	Used
	High	P61979	Heterogeneous nuclear ribonucleoprotein K OS=Mus musculus OX=10090 GN=Hnrnpk PE=1 SV=1		890.903	2	36.5005	0	1.951e-11	55	95358760	95589712	96444536	92839480	81238424	354639872	258456112	11061868	7930399	9205645	39319348	41923324	44590384	Used
	High	P61979	Heterogeneous nuclear ribonucleoprotein K OS=Mus musculus OX=10090 GN=Hnrnpk PE=1 SV=1		670.906	2	80.7845	0	3.057e-09	69	99295672	101902656	95699968	95749448	104037288	348126272	289999680	16113001	8931926	12325545	29687260	37995116	52224708	Used
	High	P61979	Heterogeneous nuclear ribonucleoprotein K OS=Mus musculus OX=10090 GN=Hnrnpk PE=1 SV=1		1295.2	2	80.1149	0	2.096e-16	129	102253187	100973976	107479650	98950179	78951215	373004764	284741714	11391810	8942266	8522967	39797200	44862724	45607204	Used
	High	P61979	Heterogeneous nuclear ribonucleoprotein K OS=Mus musculus OX=10090 GN=Hnrnpk PE=1 SV=1		630.292	2	29.8536	0	4.077e-09	68	49403008	49115868	51088940	45411800	35447288	187724864	132625768	3.91631e+06	3507476	3987683	18907578	26341430	23511482	Used
	High	P61979	Heterogeneous nuclear ribonucleoprotein K OS=Mus musculus OX=10090 GN=Hnrnpk PE=1 SV=1		351.885	3	29.3192	0	5.255e-06	54	4.84266e+07	4.37392e+07	4.60363e+07	56238691	4.37539e+07	1.67772e+08	1.51904e+08	5506085	3.43484e+06	5.47554e+06	14297619	19132274	22942106	Used
	High	P61979	Heterogeneous nuclear ribonucleoprotein K OS=Mus musculus OX=10090 GN=Hnrnpk PE=1 SV=1		385.185	3	28.121	0	3.211e-05	33	54449836	61074100	55112298	45557528	49839774	228037760	153979352	4.11285e+06	2.84477e+06		1.48202e+07	1.76239e+07	1.13726e+07	Used
	High	P61979	Heterogeneous nuclear ribonucleoprotein K OS=Mus musculus OX=10090 GN=Hnrnpk PE=1 SV=1		579.274	3	26.3098	0	1.242e-12	38	31198692	28592062	31240204	27416914	22062874	103290928	74648608	5806045	3845450	3620955	20305426	22670128	20605366	Used
	High	P61979	Heterogeneous nuclear ribonucleoprotein K OS=Mus musculus OX=10090 GN=Hnrnpk PE=1 SV=1		922.043	2	96.1219	0	1.099e-06	59	3.73309e+07	3.35313e+07	3.5994e+07	25512514	36370060	168542109	133304269	11546258	5.09072e+06	12208644	20612966	14361388	18287292	Used
	High	P61979	Heterogeneous nuclear ribonucleoprotein K OS=Mus musculus OX=10090 GN=Hnrnpk PE=1 SV=1		675.328	2	30.788	0	1.619e-07	52					13254082	56652064	39184468						8174296	Used
	High	P61979	Heterogeneous nuclear ribonucleoprotein K OS=Mus musculus OX=10090 GN=Hnrnpk PE=1 SV=1		499.698	2	24.2053	0.0001185	0.001855	23	29917608	30884076	25975024	33189804	28597470	141459424	94668848				9621020	12172149	11557214	Used
	High	P61979	Heterogeneous nuclear ribonucleoprotein K OS=Mus musculus OX=10090 GN=Hnrnpk PE=1 SV=1		1072.12	3	84.302	0	5.258e-14	42	6.03504e+06	4404660	5175757	6.65881e+06	1559772	34869768	14404628			2.3411e+06	1.46028e+06			Used
	High	P61979	Heterogeneous nuclear ribonucleoprotein K OS=Mus musculus OX=10090 GN=Hnrnpk PE=1 SV=1		707.679	3	38.6164	8.423e-06	0.0001707	7														Not Used
	High	P61979	Heterogeneous nuclear ribonucleoprotein K OS=Mus musculus OX=10090 GN=Hnrnpk PE=1 SV=1	1xCarbamidomethyl [C29]; 1xDeamidated [Q]	1352.68	3	90.0664	0	1.37e-09	20	1.83929e+06						4.23233e+06							Used
	High	P61979	Heterogeneous nuclear ribonucleoprotein K OS=Mus musculus OX=10090 GN=Hnrnpk PE=1 SV=1	1xCarbamidomethyl [C29]	1352.35	3	90.4211	6.452e-05	0.001102	11														Not Used
	High	P61979	Heterogeneous nuclear ribonucleoprotein K OS=Mus musculus OX=10090 GN=Hnrnpk PE=1 SV=1	1xDeamidated [Q]	864.133	3	80.7599	5.496e-05	0.0009852	26														Not Used
	High	P61979	Heterogeneous nuclear ribonucleoprotein K OS=Mus musculus OX=10090 GN=Hnrnpk PE=1 SV=1		857.996	2	98.1403	0	2.521e-11	50														Not Used
	High	P61979	Heterogeneous nuclear ribonucleoprotein K OS=Mus musculus OX=10090 GN=Hnrnpk PE=1 SV=1		499.224	2	32.5443	0.0002822	0.005064	27	23619058	24380466	24376966	25909578	19690400	124599584	56072312				6333425	10012153	8665971	Used
	High	P61979	Heterogeneous nuclear ribonucleoprotein K OS=Mus musculus OX=10090 GN=Hnrnpk PE=1 SV=1		959.02	2	70.2455	0	5.066e-13	62	7.67509e+07	90061842	91333040	86838042	7.61378e+07	345084552	226540196				20421600	18076244	22765006	Used
	High	P61979	Heterogeneous nuclear ribonucleoprotein K OS=Mus musculus OX=10090 GN=Hnrnpk PE=1 SV=1		1034.99	2	38.7853	0	1.242e-13	89	27876544	21385541	2.34575e+07	2.38122e+07	1.97962e+07	84689318	56762801			1.52727e+06	7904556	9638163	11427264	Used
	High	P61979	Heterogeneous nuclear ribonucleoprotein K OS=Mus musculus OX=10090 GN=Hnrnpk PE=1 SV=1		1160.59	4	80.147	0	8.96e-16	46														Not Used
	High	P61979	Heterogeneous nuclear ribonucleoprotein K OS=Mus musculus OX=10090 GN=Hnrnpk PE=1 SV=1		1277.32	3	84.4604	0	2.096e-16	82	10664974	10856409		3188462		47259684	8402654							Used
	High	P61979	Heterogeneous nuclear ribonucleoprotein K OS=Mus musculus OX=10090 GN=Hnrnpk PE=1 SV=1	1xDeamidated [Q]	1277.65	3	84.5712	0	2.096e-16	81			3.88239e+06		6361532		21411654					1.93719e+06	2176813	Used
	High	P61979	Heterogeneous nuclear ribonucleoprotein K OS=Mus musculus OX=10090 GN=Hnrnpk PE=1 SV=1		577.748	2	20.7383	0.002164	0.08472	13	2.39582e+06	2.43542e+06	1.45021e+06	1.48009e+06	1.42071e+06	10062199	7.43303e+06							Used
High	Q9CQV8	14-3-3 protein beta/alpha OS=Mus musculus OX=10090 GN=Ywhab PE=1 SV=3	4	80.052	5.18749e+07	4.97132e+07	77038603	4.86536e+07	6.59165e+07	73118702	7.77567e+07	7.41481e+07	7.42978e+07	47574071	7.81259e+07	3.56362e+07	4.95554e+07
	Confidence	Master Protein Accessions	Master Protein Descriptions	Modifications	m/z [Da] (by Search Engine): Mascot	Charge (by Search Engine): Mascot	RT [min] (by Search Engine): Mascot	Percolator q-Value (by Search Engine): Mascot	Percolator PEP (by Search Engine): Mascot	Ions Score (by Search Engine): Mascot	Abundance: F10: Sample, QC Pool	Abundance: F11: Sample, QC Pool	Abundance: F12: Sample, QC Pool	Abundance: F13: Sample, QC Pool	Abundance: F1: Control, BirA2	Abundance: F4: Control, BirA2	Abundance: F7: Control, BirA2	Abundance: F2: Sample, MCHR1	Abundance: F5: Sample, MCHR1	Abundance: F8: Sample, MCHR1	Abundance: F3: Sample, SSTR3	Abundance: F6: Sample, SSTR3	Abundance: F9: Sample, SSTR3	Quan Usage
	High	P68510; P68254; P61982; Q9CQV8	14-3-3 protein eta OS=Mus musculus OX=10090 GN=Ywhah PE=1 SV=2 14-3-3 protein theta OS=Mus musculus OX=10090 GN=Ywhaq PE=1 SV=1 14-3-3 protein gamma OS=Mus musculus OX=10090 GN=Ywhag PE=1 SV=2 14-3-3 protein beta/alpha OS=Mus musculus OX=10090 GN=Ywhab PE=1 SV=3		452.261	2	22.279	0.0002859	0.005186	27	103053200	97782880	121624624	102705616	115012256	156721328	134646704	103034064	95659692	55333276	125791448	70816096	81580648	Not Used
	High	P68254; Q9CQV8; P63101	14-3-3 protein theta OS=Mus musculus OX=10090 GN=Ywhaq PE=1 SV=1 14-3-3 protein beta/alpha OS=Mus musculus OX=10090 GN=Ywhab PE=1 SV=3 14-3-3 protein zeta/delta OS=Mus musculus OX=10090 GN=Ywhaz PE=1 SV=1		554.782	2	20.7135	0	5.619e-06	44	52250872	53157424	52687340	53138448	54231660	80769144	63885004	58444400	57358052	21640710	60986456	35262104	35550764	Not Used
	High	P61982; Q9CQV8	14-3-3 protein gamma OS=Mus musculus OX=10090 GN=Ywhag PE=1 SV=2 14-3-3 protein beta/alpha OS=Mus musculus OX=10090 GN=Ywhab PE=1 SV=3		508.215	2	30.7481	1.078e-05	0.0003045	26	13064570	13752685	13485002	13133192	12777584	19943084	19969764	14926433	15729945	7.82987e+06	18627894	10910379	11554087	Used
	High	P68510; P68254; P61982; Q9CQV8; P63101; P62259	14-3-3 protein eta OS=Mus musculus OX=10090 GN=Ywhah PE=1 SV=2 14-3-3 protein theta OS=Mus musculus OX=10090 GN=Ywhaq PE=1 SV=1 14-3-3 protein gamma OS=Mus musculus OX=10090 GN=Ywhag PE=1 SV=2 14-3-3 protein beta/alpha OS=Mus musculus OX=10090 GN=Ywhab PE=1 SV=3 14-3-3 protein zeta/delta OS=Mus musculus OX=10090 GN=Ywhaz PE=1 SV=1 14-3-3 protein epsilon OS=Mus musculus OX=10090 GN=Ywhae PE=1 SV=1		454.266	2	47.5213	0.0001566	0.002589	49	272350752	261889408	274963360	259847136	263335600	399344864	308600256	320231872	307199456	125753136	329097952	207446400	220296464	Not Used
	High	P68510; P68254; P61982; Q9CQV8; P63101; P62259	14-3-3 protein eta OS=Mus musculus OX=10090 GN=Ywhah PE=1 SV=2 14-3-3 protein theta OS=Mus musculus OX=10090 GN=Ywhaq PE=1 SV=1 14-3-3 protein gamma OS=Mus musculus OX=10090 GN=Ywhag PE=1 SV=2 14-3-3 protein beta/alpha OS=Mus musculus OX=10090 GN=Ywhab PE=1 SV=3 14-3-3 protein zeta/delta OS=Mus musculus OX=10090 GN=Ywhaz PE=1 SV=1 14-3-3 protein epsilon OS=Mus musculus OX=10090 GN=Ywhae PE=1 SV=1		595.334	2	84.72	0	6.306e-06	40	63012376	29449376	58394388	27767412	22556162	79599248	71209328	36132680	41763956	11220516	40636348			Not Used
	High	P68254; Q9CQV8; P63101	14-3-3 protein theta OS=Mus musculus OX=10090 GN=Ywhaq PE=1 SV=1 14-3-3 protein beta/alpha OS=Mus musculus OX=10090 GN=Ywhab PE=1 SV=3 14-3-3 protein zeta/delta OS=Mus musculus OX=10090 GN=Ywhaz PE=1 SV=1	1xDeamidated [Q3]	555.275	2	21.1944	0.001919	0.06938	4	13532731	9696217	13630782	12866871	8375105	12290548	13257135	9705422	6.23419e+06	9922941	15236726	18157126	14782337	Not Used
	High	P68254; Q9CQV8; P63101	14-3-3 protein theta OS=Mus musculus OX=10090 GN=Ywhaq PE=1 SV=1 14-3-3 protein beta/alpha OS=Mus musculus OX=10090 GN=Ywhab PE=1 SV=3 14-3-3 protein zeta/delta OS=Mus musculus OX=10090 GN=Ywhaz PE=1 SV=1		618.829	2	17.2083	0.0001013	0.001628	31	2.05477e+06	1.82799e+06	1.91731e+06	1.39268e+06	1659245	1.96038e+06	2.15106e+06	2.03675e+06	1.82559e+06	656810	1711802	1.57007e+06	884162	Not Used
	High	Q9CQV8	14-3-3 protein beta/alpha OS=Mus musculus OX=10090 GN=Ywhab PE=1 SV=3		799.874	2	19.3447	0	7.356e-14	88	2.48581e+07	23389700	21853123	2.25223e+07	27565622	16662109	22900877	25993465	29055603	21665987	34465078	16492660	1.75844e+07	Used
	High	P61982; Q9CQV8	14-3-3 protein gamma OS=Mus musculus OX=10090 GN=Ywhag PE=1 SV=2 14-3-3 protein beta/alpha OS=Mus musculus OX=10090 GN=Ywhab PE=1 SV=3		906.916	2	42.3949	2.55e-06	5.335e-05	45	10446003	1.25708e+07	11596699	9714863	1.16188e+07	11581204	1.41113e+07	1.36131e+07	9.69381e+06	5.9051e+06	1.58178e+07	8.23316e+06	20416856	Used
	High	Q9CQV8	14-3-3 protein beta/alpha OS=Mus musculus OX=10090 GN=Ywhab PE=1 SV=3		598.795	2	25.4318	8.423e-06	0.0002283	47			23887258		10530947	20125542	20774758	19615152	12924927	12173122				Used
	High	Q9CQV8	14-3-3 protein beta/alpha OS=Mus musculus OX=10090 GN=Ywhab PE=1 SV=3		675.867	2	47.5665	0	2.636e-05	14	3.50621e+06			3.2832e+06		4806763			3696194					Used
	High	Q9CQV8	14-3-3 protein beta/alpha OS=Mus musculus OX=10090 GN=Ywhab PE=1 SV=3		763.044	3	45.8658	0	8.723e-12	45			6216521		3.42354e+06				3.19727e+06		9215122			Used
High	Q80TL7	Protein MON2 homolog OS=Mus musculus OX=10090 GN=Mon2 PE=1 SV=2	2	5.877	1.59649e+06	1.80861e+06	2.54422e+06	4.38404e+06		6.46678e+06	5.08224e+06				7.11192e+06	6576793	7.74408e+06
	Confidence	Master Protein Accessions	Master Protein Descriptions	Modifications	m/z [Da] (by Search Engine): Mascot	Charge (by Search Engine): Mascot	RT [min] (by Search Engine): Mascot	Percolator q-Value (by Search Engine): Mascot	Percolator PEP (by Search Engine): Mascot	Ions Score (by Search Engine): Mascot	Abundance: F10: Sample, QC Pool	Abundance: F11: Sample, QC Pool	Abundance: F12: Sample, QC Pool	Abundance: F13: Sample, QC Pool	Abundance: F1: Control, BirA2	Abundance: F4: Control, BirA2	Abundance: F7: Control, BirA2	Abundance: F2: Sample, MCHR1	Abundance: F5: Sample, MCHR1	Abundance: F8: Sample, MCHR1	Abundance: F3: Sample, SSTR3	Abundance: F6: Sample, SSTR3	Abundance: F9: Sample, SSTR3	Quan Usage
	High	Q80TL7	Protein MON2 homolog OS=Mus musculus OX=10090 GN=Mon2 PE=1 SV=2		654.851	2	69.9008	2.867e-05	0.0005874	27	1.59649e+06			1.72046e+06		4.36058e+06	2.3764e+06				3592352	3.3196e+06	3.87961e+06	Used
	High	Q80TL7	Protein MON2 homolog OS=Mus musculus OX=10090 GN=Mon2 PE=1 SV=2		407.773	2	56.5081	0.0001463	0.00226	30		1.80861e+06	2.54422e+06	2663580		2.1062e+06	2.70584e+06				3.51957e+06	3.25719e+06	3.86447e+06	Used
High	P41242	Megakaryocyte-associated tyrosine-protein kinase OS=Mus musculus OX=10090 GN=Matk PE=1 SV=2	3	22.211	7633249	5.06342e+06	5.49182e+06	2204801	1109084	6.19018e+06	5.33434e+06	938084		2.45298e+06	8.01219e+06	6.81963e+06	7.89062e+06
	Confidence	Master Protein Accessions	Master Protein Descriptions	Modifications	m/z [Da] (by Search Engine): Mascot	Charge (by Search Engine): Mascot	RT [min] (by Search Engine): Mascot	Percolator q-Value (by Search Engine): Mascot	Percolator PEP (by Search Engine): Mascot	Ions Score (by Search Engine): Mascot	Abundance: F10: Sample, QC Pool	Abundance: F11: Sample, QC Pool	Abundance: F12: Sample, QC Pool	Abundance: F13: Sample, QC Pool	Abundance: F1: Control, BirA2	Abundance: F4: Control, BirA2	Abundance: F7: Control, BirA2	Abundance: F2: Sample, MCHR1	Abundance: F5: Sample, MCHR1	Abundance: F8: Sample, MCHR1	Abundance: F3: Sample, SSTR3	Abundance: F6: Sample, SSTR3	Abundance: F9: Sample, SSTR3	Quan Usage
	High	P41242	Megakaryocyte-associated tyrosine-protein kinase OS=Mus musculus OX=10090 GN=Matk PE=1 SV=2		914.445	2	29.1446	0	1.202e-14	102	2393786	1.78821e+06	2.16597e+06	2204801	1109084	2.50505e+06	2.38504e+06	938084		678622	2.07199e+06	2.0776e+06	2.7585e+06	Used
	High	P41242	Megakaryocyte-associated tyrosine-protein kinase OS=Mus musculus OX=10090 GN=Matk PE=1 SV=2		458.25	2	40.7684	6.031e-05	0.001049	23														Not Used
	High	P41242	Megakaryocyte-associated tyrosine-protein kinase OS=Mus musculus OX=10090 GN=Matk PE=1 SV=2		405.883	3	69.9663	0	1.542e-05	39	5239463	3.27521e+06	3.32585e+06			3.68513e+06	2.94931e+06			1.77436e+06	5940198	4.74202e+06	5.13211e+06	Used
High	P11983	T-complex protein 1 subunit alpha OS=Mus musculus OX=10090 GN=Tcp1 PE=1 SV=3	19	193.742	3.75547e+08	367428308	3.65487e+08	3.61815e+08	2.87092e+08	6.63125e+08	663383057	1.86102e+08	9.0318e+07	2.22258e+08	4.97018e+08	354354446	4.49116e+08
	Confidence	Master Protein Accessions	Master Protein Descriptions	Modifications	m/z [Da] (by Search Engine): Mascot	Charge (by Search Engine): Mascot	RT [min] (by Search Engine): Mascot	Percolator q-Value (by Search Engine): Mascot	Percolator PEP (by Search Engine): Mascot	Ions Score (by Search Engine): Mascot	Abundance: F10: Sample, QC Pool	Abundance: F11: Sample, QC Pool	Abundance: F12: Sample, QC Pool	Abundance: F13: Sample, QC Pool	Abundance: F1: Control, BirA2	Abundance: F4: Control, BirA2	Abundance: F7: Control, BirA2	Abundance: F2: Sample, MCHR1	Abundance: F5: Sample, MCHR1	Abundance: F8: Sample, MCHR1	Abundance: F3: Sample, SSTR3	Abundance: F6: Sample, SSTR3	Abundance: F9: Sample, SSTR3	Quan Usage
	High	P11983	T-complex protein 1 subunit alpha OS=Mus musculus OX=10090 GN=Tcp1 PE=1 SV=3		394.712	2	21.0109	0.001144	0.02954	12	63490510	65321044	58188932	67663124	55717474	174471584	154585600	1.04689e+07	8.73296e+06	1.43141e+07	61464638	55930908	67554048	Used
	High	P11983	T-complex protein 1 subunit alpha OS=Mus musculus OX=10090 GN=Tcp1 PE=1 SV=3		594.834	2	50.1979	0	4.649e-07	51	33198840	33590240	26869548	33597048	23792510	50894012	47263116	16589095	9965913	18168134	43090656	27838468	38132376	Used
	High	P11983	T-complex protein 1 subunit alpha OS=Mus musculus OX=10090 GN=Tcp1 PE=1 SV=3		770.387	2	18.7102	0	1.811e-06	59	1.61405e+07	1.49596e+07	16229264	15636585	1.12505e+07	2.33902e+07	2.58271e+07	7273121	4.31563e+06	9.25862e+06	20601668	1.5164e+07	1.735e+07	Used
	High	P11983	T-complex protein 1 subunit alpha OS=Mus musculus OX=10090 GN=Tcp1 PE=1 SV=3		758.911	2	65.4635	0	2.115e-10	63	14764772	17490508	21028772	18287788	13146123	40138964	35798504	7.82283e+06	3.73767e+06	10566169	25706176	11672939	22473684	Used
	High	P11983	T-complex protein 1 subunit alpha OS=Mus musculus OX=10090 GN=Tcp1 PE=1 SV=3		573.829	2	49.9828	0	2.092e-08	41	26681974	29427086	31738976	29844702	17873004	44821280	44311740	13146307	8389586	18213322	34140448	25088324	33855652	Used
	High	P11983	T-complex protein 1 subunit alpha OS=Mus musculus OX=10090 GN=Tcp1 PE=1 SV=3		464.27	3	54.4647	0	1.536e-12	66	28401594	34478704	27566464	29994516	19757128	43097248	54559852	10590061	3.33164e+06	19546530	38996672	37833148	31309510	Used
	High	P11983	T-complex protein 1 subunit alpha OS=Mus musculus OX=10090 GN=Tcp1 PE=1 SV=3		641.703	3	66.7771	0	1.341e-10	37	16659548	17847430	2.14431e+07	14330859	12197632	3.25262e+07	2.87559e+07	11562002	6.94645e+06	11872209	22310174	19506460	20607374	Used
	High	P11983	T-complex protein 1 subunit alpha OS=Mus musculus OX=10090 GN=Tcp1 PE=1 SV=3		1177.16	2	86.5087	0	1.792e-15	64	6.90219e+06	8594227	7844175	6944865	5.45643e+06	15722502	14820910	4289548	2.54722e+06	6.11446e+06	11139805	8635230	7837286	Used
	High	P11983	T-complex protein 1 subunit alpha OS=Mus musculus OX=10090 GN=Tcp1 PE=1 SV=3		603.348	2	64.4581	0	1.499e-08	59	23836254	23907226	25452678	23922356	20201294	38216236	49339640	19327548	11069684	18727938	28162604	28720110	31796326	Used
	High	P11983	T-complex protein 1 subunit alpha OS=Mus musculus OX=10090 GN=Tcp1 PE=1 SV=3		1090.09	2	84.0607	0	4.303e-14	90	1.29438e+07	9.37881e+06	6.81665e+06	8.38558e+06	10252351	15183280	20714684	5599134	4588642	9.75245e+06	1.16533e+07	6997371	9.33742e+06	Used
	High	P11983	T-complex protein 1 subunit alpha OS=Mus musculus OX=10090 GN=Tcp1 PE=1 SV=3		410.559	3	35.1835	2.55e-06	8.084e-05	38	24859517	23480137	23680974	24832034	1.7139e+07	25833919	34008075	10844579	9.12639e+06	19494886	28136889	22759228	28111262	Used
	High	P11983	T-complex protein 1 subunit alpha OS=Mus musculus OX=10090 GN=Tcp1 PE=1 SV=3		888.96	2	65.5398	0	1.315e-14	72	12795726	18213986	15974770	14781010	25119968	21106692	21773926	24285782	3.7862e+06	5919214	19775976	16743503	16410719	Used
	High	P11983	T-complex protein 1 subunit alpha OS=Mus musculus OX=10090 GN=Tcp1 PE=1 SV=3		574.309	2	56.3706	8.423e-06	0.0002045	31	30058200	30391428	30708048	30162478	21681062	45258732	37668896	21303346	13780071	25623542	40690644	30311262	35104624	Used
	High	P11983	T-complex protein 1 subunit alpha OS=Mus musculus OX=10090 GN=Tcp1 PE=1 SV=3		503.764	2	43.402	8.423e-06	0.0001714	36	26736296	30236566	32574450	27301910	18902516	41957428	45560992	15972208		23295146	45293584	32707748	34950180	Used
	High	P11983	T-complex protein 1 subunit alpha OS=Mus musculus OX=10090 GN=Tcp1 PE=1 SV=3		1052.55	2	79.205	0	2.37e-14	102	1.13302e+07	4.93654e+06	12817444	9.39375e+06	3.66898e+06	1.4304e+07	1.78212e+07	4182779		6.85179e+06	12990038	1.05325e+07	17111742	Used
	High	P11983	T-complex protein 1 subunit alpha OS=Mus musculus OX=10090 GN=Tcp1 PE=1 SV=3		643.944	3	27.5837	9.548e-05	0.001524	29	5512240	5174749	3735988	4.50919e+06	2.79748e+06	5.14819e+06	7.98814e+06	2.84471e+06		4539680	5640726	3.91327e+06	8059353	Used
	High	P11983	T-complex protein 1 subunit alpha OS=Mus musculus OX=10090 GN=Tcp1 PE=1 SV=3		607.307	2	50.1385	6.452e-05	0.001113	18														Not Used
	High	P11983	T-complex protein 1 subunit alpha OS=Mus musculus OX=10090 GN=Tcp1 PE=1 SV=3		900.449	3	98.1169	0	2.51e-06	26			2.81701e+06	2.22735e+06		5.64565e+06					30603908		29114858	Used
	High	P11983	T-complex protein 1 subunit alpha OS=Mus musculus OX=10090 GN=Tcp1 PE=1 SV=3		553.814	2	27.9235	0	1.444e-05	43	21235152				8.13831e+06	25409214	22584742				16620480			Used
High	P62806	Histone H4 OS=Mus musculus OX=10090 GN=Hist1h4a PE=1 SV=2	1	8.361	12235771	10445066	14501509	13518771	12256738	22703192	16795422	9312116	13514507	10365002	11325221	9834788	12714964
	Confidence	Master Protein Accessions	Master Protein Descriptions	Modifications	m/z [Da] (by Search Engine): Mascot	Charge (by Search Engine): Mascot	RT [min] (by Search Engine): Mascot	Percolator q-Value (by Search Engine): Mascot	Percolator PEP (by Search Engine): Mascot	Ions Score (by Search Engine): Mascot	Abundance: F10: Sample, QC Pool	Abundance: F11: Sample, QC Pool	Abundance: F12: Sample, QC Pool	Abundance: F13: Sample, QC Pool	Abundance: F1: Control, BirA2	Abundance: F4: Control, BirA2	Abundance: F7: Control, BirA2	Abundance: F2: Sample, MCHR1	Abundance: F5: Sample, MCHR1	Abundance: F8: Sample, MCHR1	Abundance: F3: Sample, SSTR3	Abundance: F6: Sample, SSTR3	Abundance: F9: Sample, SSTR3	Quan Usage
	High	P62806	Histone H4 OS=Mus musculus OX=10090 GN=Hist1h4a PE=1 SV=2		442.589	3	36.2433	0	8.887e-08	33	12235771	10445066	14501509	13518771	12256738	22703192	16795422	9312116	13514507	10365002	11325221	9834788	12714964	Used
High	P42932	T-complex protein 1 subunit theta OS=Mus musculus OX=10090 GN=Cct8 PE=1 SV=3	28	241.284	9.23082e+08	9.43551e+08	8.95286e+08	911219583	7.87839e+08	2.71722e+09	1.68213e+09	278237520	1.04458e+08	2.22975e+08	8.33899e+08	7.351e+08	867482366
	Confidence	Master Protein Accessions	Master Protein Descriptions	Modifications	m/z [Da] (by Search Engine): Mascot	Charge (by Search Engine): Mascot	RT [min] (by Search Engine): Mascot	Percolator q-Value (by Search Engine): Mascot	Percolator PEP (by Search Engine): Mascot	Ions Score (by Search Engine): Mascot	Abundance: F10: Sample, QC Pool	Abundance: F11: Sample, QC Pool	Abundance: F12: Sample, QC Pool	Abundance: F13: Sample, QC Pool	Abundance: F1: Control, BirA2	Abundance: F4: Control, BirA2	Abundance: F7: Control, BirA2	Abundance: F2: Sample, MCHR1	Abundance: F5: Sample, MCHR1	Abundance: F8: Sample, MCHR1	Abundance: F3: Sample, SSTR3	Abundance: F6: Sample, SSTR3	Abundance: F9: Sample, SSTR3	Quan Usage
	High	P42932	T-complex protein 1 subunit theta OS=Mus musculus OX=10090 GN=Cct8 PE=1 SV=3		454.754	2	51.1205	0.000269	0.004716	31	43357584	43785672	41623168	36889768	32416014	119244424	80229912	10494988	5.64747e+06	7.3241e+06	39938956	34819472	43531184	Used
	High	P42932	T-complex protein 1 subunit theta OS=Mus musculus OX=10090 GN=Cct8 PE=1 SV=3		436.551	3	42.1814	0	1.232e-06	45	44497700	53420934	55414610	46482304	4.01046e+07	130575355	81039860	13442395	9009734	1.17868e+07	5.04667e+07	44338355	5.3823e+07	Used
	High	P42932	T-complex protein 1 subunit theta OS=Mus musculus OX=10090 GN=Cct8 PE=1 SV=3		561.301	2	20.7258	0	3.38e-06	52	26248498	24096074	22544828	23256050	20529220	71727736	42449884	6.11324e+06	4.85648e+06	6.21765e+06	17261554	22683164	20206336	Used
	High	P42932	T-complex protein 1 subunit theta OS=Mus musculus OX=10090 GN=Cct8 PE=1 SV=3		572.288	2	38.9443	3.78e-06	8.628e-05	59	46132864	41555952	33983068	34315124	34714295	113582272	77570952	8568804	3476150	8226030	27952190	31819174	32009380	Used
	High	P42932	T-complex protein 1 subunit theta OS=Mus musculus OX=10090 GN=Cct8 PE=1 SV=3		689.839	2	18.5077	0	2.161e-06	41	9.99424e+06	1.23169e+07	16605623	1.26854e+07	1.01996e+07	37128305	26999684	665643		1.30205e+06	1.70098e+07	8534707	9690376	Used
	High	P42932	T-complex protein 1 subunit theta OS=Mus musculus OX=10090 GN=Cct8 PE=1 SV=3		481.76	2	51.4364	0	2.971e-05	66	54968204	60626892	60279116	50876584	44531240	177062816	94370040	16167298	12297636	12802339	59492980	53700128	48991228	Used
	High	P42932	T-complex protein 1 subunit theta OS=Mus musculus OX=10090 GN=Cct8 PE=1 SV=3		405.555	3	36.0549	0	1.29e-08	56	37188796	36800124	38939200	37878608	31300418	107863392	67829176	10798523	7768062	10497840	28940108	31981344	38492160	Used
	High	P42932	T-complex protein 1 subunit theta OS=Mus musculus OX=10090 GN=Cct8 PE=1 SV=3		532.759	2	19.1093	0	2.196e-05	51	25001762	24466144	21783492	24639466	20145936	69702448	43506436	7.66628e+06	4.34883e+06	6.14725e+06	22507492	19005448	24341034	Used
	High	P42932	T-complex protein 1 subunit theta OS=Mus musculus OX=10090 GN=Cct8 PE=1 SV=3	1xDeamidated [N6]	527.237	2	21.5609	0	4.982e-06	39	5.6369e+06	5051012	6076871	5.51388e+06	5.43525e+06	16652835	8475011		1.18772e+06	1.17294e+06	3.99208e+06	4600889	5321783	Used
	High	P42932	T-complex protein 1 subunit theta OS=Mus musculus OX=10090 GN=Cct8 PE=1 SV=3		795.376	3	63.5362	0	1.029e-15	69	18755732	20654958	23029654	19594518	15724060	49986128	39029528	6953961	4.65314e+06	5.48814e+06	21044264	15845148	19574374	Used
	High	P42932	T-complex protein 1 subunit theta OS=Mus musculus OX=10090 GN=Cct8 PE=1 SV=3		526.745	2	21.0848	0	1.608e-05	48	13565874	16352409	13864483	13499119	10695167	4.8251e+07	28499608	2.42734e+06	903293	2.80662e+06	14209625	10388229	13073354	Used
	High	P42932	T-complex protein 1 subunit theta OS=Mus musculus OX=10090 GN=Cct8 PE=1 SV=3		587.796	2	18.0944	0	1.026e-07	54	41245746	45269450	43041404	44382862	29840801	119249528	75461780	11732212	5.32265e+06	9.0298e+06	4.13507e+07	32144626	42709901	Used
	High	P42932	T-complex protein 1 subunit theta OS=Mus musculus OX=10090 GN=Cct8 PE=1 SV=3		564.841	2	45.7282	0	2.857e-07	70	78047416	86092200	67996384	82383160	63406372	234959552	149221440	26761690	13060382	22995840	54960616	58557084	75153872	Used
	High	P42932	T-complex protein 1 subunit theta OS=Mus musculus OX=10090 GN=Cct8 PE=1 SV=3		575.798	2	55.8063	0	7.747e-08	53	69260880	63660244	58042580	59689020	53134280	169093888	105882840	17608308		17862886	54186320	50677040	53715720	Used
	High	P42932	T-complex protein 1 subunit theta OS=Mus musculus OX=10090 GN=Cct8 PE=1 SV=3		429.258	2	28.0719	0.0003412	0.006268	42	60670576	52395652	61855832	55938076	41941964	166505312	99610856	16766627	7.9817e+06	16444463	44628800	51226864	51580340	Used
	High	P42932	T-complex protein 1 subunit theta OS=Mus musculus OX=10090 GN=Cct8 PE=1 SV=3		617.292	2	34.7367	0	4.19e-06	51	17942864	12567240	10616132	18668354	11447345	45347136	27552678		2.84894e+06	2047010	10121291	7.0922e+06	15117042	Used
	High	P42932	T-complex protein 1 subunit theta OS=Mus musculus OX=10090 GN=Cct8 PE=1 SV=3		677.882	2	48.6529	0	3.904e-06	58	19097674	20548214	13921236	19037844	40912128	187572688	92753968		7491291	10540670	18780288		18591414	Used
	High	P42932	T-complex protein 1 subunit theta OS=Mus musculus OX=10090 GN=Cct8 PE=1 SV=3		523.286	3	41.4454	0	4.07e-09	46	17487226	25721042	27113066	20580262	24266570	6.34927e+07	41101159	16569878	10581494	6711666	16117182	22261096	17673172	Used
	High	P42932	T-complex protein 1 subunit theta OS=Mus musculus OX=10090 GN=Cct8 PE=1 SV=3		664.88	2	40.0541	0	1.383e-10	88	108874976	114286808	104257032	97400896	139924272	162942752	114955440	82264940		43843852	132103944	86863928	89059744	Used
	High	P42932	T-complex protein 1 subunit theta OS=Mus musculus OX=10090 GN=Cct8 PE=1 SV=3		948.009	2	72.9586	0	2.096e-16	80	23070511	26024364	3.04185e+07	2.53316e+07	2.18096e+07	67796834	45915982	9246584	2.18099e+06	8625918	15865059	13121118	2.40957e+07	Used
	High	P42932	T-complex protein 1 subunit theta OS=Mus musculus OX=10090 GN=Cct8 PE=1 SV=3		533.264	2	30.4311	0	1.412e-06	72	42392772	39568432	43102752	63033256	772318	133478856	87698600		841860	11100867	45313304	42996756	43571444	Used
	High	P42932	T-complex protein 1 subunit theta OS=Mus musculus OX=10090 GN=Cct8 PE=1 SV=3		566.795	2	56.7061	0	2.486e-05	51	31201978	29487886	26001400	31369628	17831012	85862448	55590036	3.80087e+06			18607094	20356326	29146008	Used
	High	P42932	T-complex protein 1 subunit theta OS=Mus musculus OX=10090 GN=Cct8 PE=1 SV=3		585.28	2	45.7231	0	1.299e-07	64	6195487	10791947		3.89365e+06	4.89374e+06	30816360								Used
	High	P42932	T-complex protein 1 subunit theta OS=Mus musculus OX=10090 GN=Cct8 PE=1 SV=3		639.843	2	49.2534	0	1.714e-08	65	9.5127e+06	13578604	9.78861e+06	1.36045e+07	7.92032e+06	39014460	23646846	4.9596e+06			14785123	10734229	13931271	Used
	High	P42932	T-complex protein 1 subunit theta OS=Mus musculus OX=10090 GN=Cct8 PE=1 SV=3		683.301	2	49.4004	0	3.398e-07	50	40377320	36941596	39474856	38895960	31071882	116152044	64864700	5.22833e+06			33599608	31884024	34767584	Used
	High	P42932	T-complex protein 1 subunit theta OS=Mus musculus OX=10090 GN=Cct8 PE=1 SV=3	1xCarbamidomethyl [C9]	729.365	3	48.1797	0	3.86e-07	22							2.80921e+06						6215770	Used
	High	P42932	T-complex protein 1 subunit theta OS=Mus musculus OX=10090 GN=Cct8 PE=1 SV=3		727.399	2	64.7934	0	4.07e-12	86	22134794	20462408	17544556	17368302	14564579	68594112	47039436				14965894	23455196	23253250	Used
	High	P42932	T-complex protein 1 subunit theta OS=Mus musculus OX=10090 GN=Cct8 PE=1 SV=3		587.328	2	53.5455	0	2.215e-06	32	3215029				3.00058e+06	35578220	28672854				6476271		6.63404e+06	Used
	High	P42932	T-complex protein 1 subunit theta OS=Mus musculus OX=10090 GN=Cct8 PE=1 SV=3		505.942	3	59.1589	0	9.753e-09	60	7005408	7027800	7.96742e+06	1.40115e+07	1.53052e+07	48987298	29354643				9222193	6013259	1.3212e+07	Used
High	O54774	AP-3 complex subunit delta-1 OS=Mus musculus OX=10090 GN=Ap3d1 PE=1 SV=1	15	126.621	9.08048e+07	6.10111e+07	8.91659e+07	7.03712e+07	63579569	2.28484e+08	1.77193e+08	2.10656e+07	2.22691e+07	3.04008e+07	2.33238e+07	36432921	39772231
	Confidence	Master Protein Accessions	Master Protein Descriptions	Modifications	m/z [Da] (by Search Engine): Mascot	Charge (by Search Engine): Mascot	RT [min] (by Search Engine): Mascot	Percolator q-Value (by Search Engine): Mascot	Percolator PEP (by Search Engine): Mascot	Ions Score (by Search Engine): Mascot	Abundance: F10: Sample, QC Pool	Abundance: F11: Sample, QC Pool	Abundance: F12: Sample, QC Pool	Abundance: F13: Sample, QC Pool	Abundance: F1: Control, BirA2	Abundance: F4: Control, BirA2	Abundance: F7: Control, BirA2	Abundance: F2: Sample, MCHR1	Abundance: F5: Sample, MCHR1	Abundance: F8: Sample, MCHR1	Abundance: F3: Sample, SSTR3	Abundance: F6: Sample, SSTR3	Abundance: F9: Sample, SSTR3	Quan Usage
	High	O54774	AP-3 complex subunit delta-1 OS=Mus musculus OX=10090 GN=Ap3d1 PE=1 SV=1		444.907	3	45.2144	0.001057	0.02601	9	7697004	9046133	9625971	8406008	6566951	25263932	16582842	2.66123e+06	2.72789e+06	2.80746e+06	4478561	4935967	6.43272e+06	Used
	High	O54774	AP-3 complex subunit delta-1 OS=Mus musculus OX=10090 GN=Ap3d1 PE=1 SV=1		656.869	2	93.1053	0	1.586e-06	47	4659325	4.76174e+06	3.95257e+06	4837824	3283550	16076790	11178676	1.35732e+06	989246	1.29139e+06	2.69881e+06	3.26147e+06	4.15387e+06	Used
	High	O54774	AP-3 complex subunit delta-1 OS=Mus musculus OX=10090 GN=Ap3d1 PE=1 SV=1		707.026	3	93.1353	0	4.768e-12	49	10898594	9.27215e+06	6947140	7.70558e+06	7.1059e+06	23672160	18474558	3.38196e+06	2.5368e+06	662121	5.40968e+06	7.44531e+06	7.71987e+06	Used
	High	O54774	AP-3 complex subunit delta-1 OS=Mus musculus OX=10090 GN=Ap3d1 PE=1 SV=1		605.33	2	72.9752	0	7.996e-08	62	5732133	8068117	7.85524e+06	9216317	4980871	24689924	15796420	1.42801e+06	2.56722e+06	2.4287e+06	4202742	6625794	5167084	Used
	High	O54774	AP-3 complex subunit delta-1 OS=Mus musculus OX=10090 GN=Ap3d1 PE=1 SV=1		644.343	2	40.3644	2.55e-06	4.722e-05	51	9838685	10595194	14019939	14974153	9482949	23476906	20603282	9742901	5481507	3.68006e+06	3.87078e+06	9341751		Used
	High	O54774	AP-3 complex subunit delta-1 OS=Mus musculus OX=10090 GN=Ap3d1 PE=1 SV=1		779.061	3	79.6814	0	4.627e-12	40				9.66581e+06	1573025	18038972	1.2475e+07	2.4942e+06	984670	996135			4388094	Used
	High	O54774	AP-3 complex subunit delta-1 OS=Mus musculus OX=10090 GN=Ap3d1 PE=1 SV=1		1097.59	2	97.9774	0	6.279e-15	51	36121448		22327580		22481924	19151898	29590648		6.98179e+06	18534898				Used
	High	O54774	AP-3 complex subunit delta-1 OS=Mus musculus OX=10090 GN=Ap3d1 PE=1 SV=1		656.042	3	58.9463	0	8.783e-12	47	9266630	8143250	10726425	7.92134e+06	8.10439e+06	24209402	16357064					4822638	4.5874e+06	Used
	High	O54774	AP-3 complex subunit delta-1 OS=Mus musculus OX=10090 GN=Ap3d1 PE=1 SV=1		498.283	2	61.5747	0	1.974e-05	45	2.92598e+06	4.7498e+06	5.49718e+06	3.17101e+06		19421160	13254093				2.66322e+06		4811982	Used
	High	O54774	AP-3 complex subunit delta-1 OS=Mus musculus OX=10090 GN=Ap3d1 PE=1 SV=1		552.809	4	60.4548	0	2.486e-06	28		3423939	5641144			17072148	11185537							Used
	High	O54774	AP-3 complex subunit delta-1 OS=Mus musculus OX=10090 GN=Ap3d1 PE=1 SV=1		879.955	2	61.0189	0	3.281e-09	29														Not Used
	High	O54774	AP-3 complex subunit delta-1 OS=Mus musculus OX=10090 GN=Ap3d1 PE=1 SV=1		740.382	2	37.3608	0	1.216e-05	51				1.74725e+06		8.3144e+06	5799327							Used
	High	O54774	AP-3 complex subunit delta-1 OS=Mus musculus OX=10090 GN=Ap3d1 PE=1 SV=1		548.971	3	60.3502	0	1.833e-07	27	3665040	2.95081e+06	2.57271e+06	2.72594e+06		9095967	5896059						2.51121e+06	Used
	High	O54774	AP-3 complex subunit delta-1 OS=Mus musculus OX=10090 GN=Ap3d1 PE=1 SV=1		701.018	3	75.5724	0	1.433e-08	38														Not Used
	High	O54774	AP-3 complex subunit delta-1 OS=Mus musculus OX=10090 GN=Ap3d1 PE=1 SV=1		745.881	2	68.4055	4.998e-06	0.0001122	28														Not Used
High	Q7TN99	Cytoplasmic polyadenylation element-binding protein 3 OS=Mus musculus OX=10090 GN=Cpeb3 PE=1 SV=1	9	89.786	133696297	152407650	1.36231e+08	1.31819e+08	1.31975e+08	197851204	1.90438e+08	58870454	54566012	1.00373e+08	1.41949e+08	1.311e+08	1.02294e+08
	Confidence	Master Protein Accessions	Master Protein Descriptions	Modifications	m/z [Da] (by Search Engine): Mascot	Charge (by Search Engine): Mascot	RT [min] (by Search Engine): Mascot	Percolator q-Value (by Search Engine): Mascot	Percolator PEP (by Search Engine): Mascot	Ions Score (by Search Engine): Mascot	Abundance: F10: Sample, QC Pool	Abundance: F11: Sample, QC Pool	Abundance: F12: Sample, QC Pool	Abundance: F13: Sample, QC Pool	Abundance: F1: Control, BirA2	Abundance: F4: Control, BirA2	Abundance: F7: Control, BirA2	Abundance: F2: Sample, MCHR1	Abundance: F5: Sample, MCHR1	Abundance: F8: Sample, MCHR1	Abundance: F3: Sample, SSTR3	Abundance: F6: Sample, SSTR3	Abundance: F9: Sample, SSTR3	Quan Usage
	High	Q7TN99	Cytoplasmic polyadenylation element-binding protein 3 OS=Mus musculus OX=10090 GN=Cpeb3 PE=1 SV=1		499.296	2	20.3413	0.0003599	0.006722	16	5.20366e+06	5.94394e+06	6.84069e+06	6296620	3.57306e+06	16826762	11523234	934755		712610	5115015	6409908	5043943	Used
	High	Q7TN99	Cytoplasmic polyadenylation element-binding protein 3 OS=Mus musculus OX=10090 GN=Cpeb3 PE=1 SV=1		574.793	2	64.2521	1.313e-06	3.882e-05	51	106008808	104038504	101479360	104276920	128401976	117124915	119175552	54434824	54566012	99660312	93720104	92776344	81294744	Used
	High	Q7TN99	Cytoplasmic polyadenylation element-binding protein 3 OS=Mus musculus OX=10090 GN=Cpeb3 PE=1 SV=1		1038.18	3	73.43	0	2.096e-16	40	11062759	25221594	14216432	14284878		33942963	34390402				32614072	21961320		Used
	High	Q7TN99	Cytoplasmic polyadenylation element-binding protein 3 OS=Mus musculus OX=10090 GN=Cpeb3 PE=1 SV=1		1028.48	3	88.8069	0	1.54e-06	14			2.01576e+06			2.8012e+06	4070603				4.14487e+06	1.69371e+06	1482394	Used
	High	Q7TN99	Cytoplasmic polyadenylation element-binding protein 3 OS=Mus musculus OX=10090 GN=Cpeb3 PE=1 SV=1		847.075	3	95.7602	0	2.096e-16	38														Not Used
	High	Q7TN99	Cytoplasmic polyadenylation element-binding protein 3 OS=Mus musculus OX=10090 GN=Cpeb3 PE=1 SV=1		863.449	2	58.6507	0	7.539e-15	100	5.49477e+06	4.50158e+06	6295350	3.96309e+06		9763726	8418057	3500875			6355330	5.31283e+06	12271824	Used
	High	Q7TN99	Cytoplasmic polyadenylation element-binding protein 3 OS=Mus musculus OX=10090 GN=Cpeb3 PE=1 SV=1		484.27	3	58.1026	0	2.184e-05	20	1401546		2.69768e+06			3.96555e+06	3.54483e+06						2.20128e+06	Used
	High	Q7TN99	Cytoplasmic polyadenylation element-binding protein 3 OS=Mus musculus OX=10090 GN=Cpeb3 PE=1 SV=1		432.236	3	65.2031	0	5.559e-08	49	4524751	4.96994e+06	2.68591e+06	2.99764e+06		13426081	9315150					2.94559e+06		Used
	High	Q7TN99	Cytoplasmic polyadenylation element-binding protein 3 OS=Mus musculus OX=10090 GN=Cpeb3 PE=1 SV=1		713.679	3	55.2809	0	3.036e-08	17		7.7321e+06												Used
High	Q9CQ62	2,4-dienoyl-CoA reductase, mitochondrial OS=Mus musculus OX=10090 GN=Decr1 PE=1 SV=1	2	4.573	4.61048e+06	3.84242e+06			1.26677e+06	3.2436e+06	7.74131e+06	2.24703e+06	1.79969e+06	4.08708e+06		2.61549e+06	10286320
	Confidence	Master Protein Accessions	Master Protein Descriptions	Modifications	m/z [Da] (by Search Engine): Mascot	Charge (by Search Engine): Mascot	RT [min] (by Search Engine): Mascot	Percolator q-Value (by Search Engine): Mascot	Percolator PEP (by Search Engine): Mascot	Ions Score (by Search Engine): Mascot	Abundance: F10: Sample, QC Pool	Abundance: F11: Sample, QC Pool	Abundance: F12: Sample, QC Pool	Abundance: F13: Sample, QC Pool	Abundance: F1: Control, BirA2	Abundance: F4: Control, BirA2	Abundance: F7: Control, BirA2	Abundance: F2: Sample, MCHR1	Abundance: F5: Sample, MCHR1	Abundance: F8: Sample, MCHR1	Abundance: F3: Sample, SSTR3	Abundance: F6: Sample, SSTR3	Abundance: F9: Sample, SSTR3	Quan Usage
	High	Q9CQ62	2,4-dienoyl-CoA reductase, mitochondrial OS=Mus musculus OX=10090 GN=Decr1 PE=1 SV=1		563.834	2	57.995	0.000737	0.01556	14	4.61048e+06	3.84242e+06			1.26677e+06	3.2436e+06	7.74131e+06	2.24703e+06	1.79969e+06	4.08708e+06		2.61549e+06	10286320	Used
	High	Q9CQ62	2,4-dienoyl-CoA reductase, mitochondrial OS=Mus musculus OX=10090 GN=Decr1 PE=1 SV=1		755.386	3	54.415	0.0001064	0.001716	11														Not Used
High	P25444	40S ribosomal protein S2 OS=Mus musculus OX=10090 GN=Rps2 PE=1 SV=3	1	7.723						1.78086e+06	3.30989e+06				3237406	3893351	5.14534e+06
	Confidence	Master Protein Accessions	Master Protein Descriptions	Modifications	m/z [Da] (by Search Engine): Mascot	Charge (by Search Engine): Mascot	RT [min] (by Search Engine): Mascot	Percolator q-Value (by Search Engine): Mascot	Percolator PEP (by Search Engine): Mascot	Ions Score (by Search Engine): Mascot	Abundance: F10: Sample, QC Pool	Abundance: F11: Sample, QC Pool	Abundance: F12: Sample, QC Pool	Abundance: F13: Sample, QC Pool	Abundance: F1: Control, BirA2	Abundance: F4: Control, BirA2	Abundance: F7: Control, BirA2	Abundance: F2: Sample, MCHR1	Abundance: F5: Sample, MCHR1	Abundance: F8: Sample, MCHR1	Abundance: F3: Sample, SSTR3	Abundance: F6: Sample, SSTR3	Abundance: F9: Sample, SSTR3	Quan Usage
	High	P25444	40S ribosomal protein S2 OS=Mus musculus OX=10090 GN=Rps2 PE=1 SV=3		776.437	2	95.3818	0	4.664e-06	39						1.78086e+06	3.30989e+06				3237406	3893351	5.14534e+06	Used
High	Q7TPD3	Roundabout homolog 2 OS=Mus musculus OX=10090 GN=Robo2 PE=1 SV=2	23	209.413	2.13259e+08	1.83822e+08	1.90737e+08	181780135	5.04868e+06	5.60332e+07	2.623e+07	6.54549e+06	2.46221e+06	5.85158e+06	4.68951e+08	558059607	664955395
	Confidence	Master Protein Accessions	Master Protein Descriptions	Modifications	m/z [Da] (by Search Engine): Mascot	Charge (by Search Engine): Mascot	RT [min] (by Search Engine): Mascot	Percolator q-Value (by Search Engine): Mascot	Percolator PEP (by Search Engine): Mascot	Ions Score (by Search Engine): Mascot	Abundance: F10: Sample, QC Pool	Abundance: F11: Sample, QC Pool	Abundance: F12: Sample, QC Pool	Abundance: F13: Sample, QC Pool	Abundance: F1: Control, BirA2	Abundance: F4: Control, BirA2	Abundance: F7: Control, BirA2	Abundance: F2: Sample, MCHR1	Abundance: F5: Sample, MCHR1	Abundance: F8: Sample, MCHR1	Abundance: F3: Sample, SSTR3	Abundance: F6: Sample, SSTR3	Abundance: F9: Sample, SSTR3	Quan Usage
	High	Q7TPD3	Roundabout homolog 2 OS=Mus musculus OX=10090 GN=Robo2 PE=1 SV=2		443.754	2	36.477	6.452e-05	0.00111	53	20528048	17973747	1.96935e+07	15242264	2368620	11536707	8592635	1.70567e+06	2.27976e+06	4987320	31698836	42301356	44657085	Used
	High	Q7TPD3	Roundabout homolog 2 OS=Mus musculus OX=10090 GN=Robo2 PE=1 SV=2		760.876	2	24.8535	0	2.879e-09	66	1.36646e+07	15432415	1.42441e+07	1.39781e+07			1.98292e+06				31491396	42833688	49537255	Used
	High	Q7TPD3	Roundabout homolog 2 OS=Mus musculus OX=10090 GN=Robo2 PE=1 SV=2		705.903	2	86.5638	0	3.598e-05	46	13737482	11810382	11079805	11525265	1.03799e+06	2.2013e+06	2078370				30739654	36708060	48634084	Used
	High	Q7TPD3	Roundabout homolog 2 OS=Mus musculus OX=10090 GN=Robo2 PE=1 SV=2		658.365	2	38.2813	0	1.238e-07	67	6.0226e+06	4685671	3.9689e+06	5220522							11293052	15288934	13451748	Used
	High	Q7TPD3	Roundabout homolog 2 OS=Mus musculus OX=10090 GN=Robo2 PE=1 SV=2	1xDeamidated [N/Q]	1090.04	4	81.0406	0	1.377e-11	29	3.3679e+06	6207275										9517209	12688562	Used
	High	Q7TPD3	Roundabout homolog 2 OS=Mus musculus OX=10090 GN=Robo2 PE=1 SV=2		1011.97	2	46.404	0	5.927e-16	74	4474976	2.80213e+06	5.28479e+06	5653917							10390788	12690085	17315174	Used
	High	Q7TPD3	Roundabout homolog 2 OS=Mus musculus OX=10090 GN=Robo2 PE=1 SV=2		967.443	2	49.4675	0	4.464e-16	58	9376715	9.84652e+06	6279426	4900067							1.94406e+07	24160229	3.75304e+07	Used
	High	Q7TPD3	Roundabout homolog 2 OS=Mus musculus OX=10090 GN=Robo2 PE=1 SV=2		405.248	4	44.8809	0	2.458e-05	21	21746244	19888369	1.41372e+07	1.60831e+07			1994394	1.185e+06		648380	52891526	57717102	61028870	Used
	High	Q7TPD3	Roundabout homolog 2 OS=Mus musculus OX=10090 GN=Robo2 PE=1 SV=2		766.352	2	15.0799	0.003914	0.1891	25	4.39405e+06	3.02475e+06	4.3371e+06	4.60429e+06		663210		449147	182454	215882	1.15755e+07	1.19817e+07	1.37182e+07	Used
	High	Q7TPD3	Roundabout homolog 2 OS=Mus musculus OX=10090 GN=Robo2 PE=1 SV=2		753.427	2	79.8319	0	4.112e-11	57	8803596	6173858	9723711	7919494							21803148	24890368	30872590	Used
	High	Q7TPD3	Roundabout homolog 2 OS=Mus musculus OX=10090 GN=Robo2 PE=1 SV=2		478.247	2	42.5951	0.0002452	0.004173	28	9232099	7703454	7.8047e+06	8545976	1.64206e+06	7632640	2.67668e+06				23141996		30097154	Used
	High	Q7TPD3	Roundabout homolog 2 OS=Mus musculus OX=10090 GN=Robo2 PE=1 SV=2		940.962	2	51.1216	0	1.526e-12	88	5.44113e+06	9034375	5358187	5.04987e+06							17520100	23749772	26050004	Used
	High	Q7TPD3	Roundabout homolog 2 OS=Mus musculus OX=10090 GN=Robo2 PE=1 SV=2		614.312	2	41.3079	0.001783	0.0606	4	13613295	6016534	8.9088e+06	1.5824e+07							29295952	37982002	43063059	Used
	High	Q7TPD3	Roundabout homolog 2 OS=Mus musculus OX=10090 GN=Robo2 PE=1 SV=2		628.325	2	48.959	0	7.925e-07	59	7.35177e+06	7.70999e+06	4.33749e+06	6699344			2.20497e+06				16771556	18697652	26205680	Used
	High	Q7TPD3	Roundabout homolog 2 OS=Mus musculus OX=10090 GN=Robo2 PE=1 SV=2		636.329	2	49.519	8.423e-06	0.0001689	39	34488328	17299980	26867884	15566444		27583956					34224716	45938508	46861868	Used
	High	Q7TPD3	Roundabout homolog 2 OS=Mus musculus OX=10090 GN=Robo2 PE=1 SV=2		469.271	2	23.504	0.0001547	0.002488	31	3.45574e+06	3808857	3.75024e+06			1.4282e+06		2.60378e+06			7718886	9427519	13907286	Used
	High	Q7TPD3	Roundabout homolog 2 OS=Mus musculus OX=10090 GN=Robo2 PE=1 SV=2		568.795	2	39.0532	0.0002566	0.004469	41														Not Used
	High	Q7TPD3	Roundabout homolog 2 OS=Mus musculus OX=10090 GN=Robo2 PE=1 SV=2		559.277	2	18.1908	8.423e-06	0.0002312	22		1.06533e+06				1251144	920632					4.14432e+06	6.72044e+06	Used
	High	Q7TPD3	Roundabout homolog 2 OS=Mus musculus OX=10090 GN=Robo2 PE=1 SV=2		768.038	3	48.7786	0	3.315e-10	44	10588702	8843771	8661526	9530144		3.73605e+06					24715592	34507628	32655674	Used
	High	Q7TPD3	Roundabout homolog 2 OS=Mus musculus OX=10090 GN=Robo2 PE=1 SV=2		964.513	2	59.7301	0.0002452	0.004177	45														Not Used
	High	Q7TPD3	Roundabout homolog 2 OS=Mus musculus OX=10090 GN=Robo2 PE=1 SV=2		463.74	2	57.2659	0.0001547	0.002541	33			13281349	9727718							28184460	27244642	36639156	Used
	High	Q7TPD3	Roundabout homolog 2 OS=Mus musculus OX=10090 GN=Robo2 PE=1 SV=2		923.969	2	60.3194	0	8.382e-13	85	5735487	6646069	5118543	4853942			3101939				14977143	18628274	18852616	Used
	High	Q7TPD3	Roundabout homolog 2 OS=Mus musculus OX=10090 GN=Robo2 PE=1 SV=2		747.623	4	24.6492	0	1.255e-11	41	2.50569e+06	2.35605e+06	3.31577e+06	2.23751e+06							7.48416e+06	3.56131e+06	6.58793e+06	Used
	High	Q7TPD3	Roundabout homolog 2 OS=Mus musculus OX=10090 GN=Robo2 PE=1 SV=2	1xDeamidated [Q/N]	747.872	4	24.6261	0	8.693e-10	38								601896				6.48745e+06		Used
	High	Q7TPD3; O89026	Roundabout homolog 2 OS=Mus musculus OX=10090 GN=Robo2 PE=1 SV=2 Roundabout homolog 1 OS=Mus musculus OX=10090 GN=Robo1 PE=1 SV=1		690.889	2	96.319	0	4.036e-07	44	14730665	15492530	14583964	18618148			2.6775e+06				43592116	49601836	47880540	Used
High	P46471	26S proteasome regulatory subunit 7 OS=Mus musculus OX=10090 GN=Psmc2 PE=1 SV=5	9	60.352	2.48476e+07	2.30698e+07	3.88918e+07	2.11699e+07	1.2358e+07	4.80718e+07	4.23514e+07	1.0341e+07	3581074	9.84637e+06	2.73157e+07	1.6929e+07	2.23392e+07
	Confidence	Master Protein Accessions	Master Protein Descriptions	Modifications	m/z [Da] (by Search Engine): Mascot	Charge (by Search Engine): Mascot	RT [min] (by Search Engine): Mascot	Percolator q-Value (by Search Engine): Mascot	Percolator PEP (by Search Engine): Mascot	Ions Score (by Search Engine): Mascot	Abundance: F10: Sample, QC Pool	Abundance: F11: Sample, QC Pool	Abundance: F12: Sample, QC Pool	Abundance: F13: Sample, QC Pool	Abundance: F1: Control, BirA2	Abundance: F4: Control, BirA2	Abundance: F7: Control, BirA2	Abundance: F2: Sample, MCHR1	Abundance: F5: Sample, MCHR1	Abundance: F8: Sample, MCHR1	Abundance: F3: Sample, SSTR3	Abundance: F6: Sample, SSTR3	Abundance: F9: Sample, SSTR3	Quan Usage
	High	P46471	26S proteasome regulatory subunit 7 OS=Mus musculus OX=10090 GN=Psmc2 PE=1 SV=5		690.295	2	21.6352	0	4.704e-12	81	3.87021e+06	5.77407e+06	4611387	5336812	2.20489e+06	8020150	8028724	2.34007e+06	1205252	1.91097e+06	4818099	4.17886e+06	5674460	Used
	High	P46471	26S proteasome regulatory subunit 7 OS=Mus musculus OX=10090 GN=Psmc2 PE=1 SV=5		468.589	3	65.9553	3.78e-06	0.0001024	47	10925687	7719092	1.30376e+07	8.92228e+06	2.14447e+06	1.68479e+07	1.68216e+07	1.7563e+06		2292341	1.12132e+07	8034661	5.52175e+06	Used
	High	P46471	26S proteasome regulatory subunit 7 OS=Mus musculus OX=10090 GN=Psmc2 PE=1 SV=5		556.798	4	53.7138	0.0006062	0.01225	1	6427725	5.15053e+06	12969403	4904502	4.16811e+06	11512481	10658339	6244628	2375822	5.06846e+06	3.95118e+06	4715496	4309780	Used
	High	P46471	26S proteasome regulatory subunit 7 OS=Mus musculus OX=10090 GN=Psmc2 PE=1 SV=5		486.79	2	34.506	0.0008914	0.02003	35														Not Used
	High	P46471	26S proteasome regulatory subunit 7 OS=Mus musculus OX=10090 GN=Psmc2 PE=1 SV=5		422.742	4	46.4518	0	2.198e-09	28														Not Used
	High	P46471	26S proteasome regulatory subunit 7 OS=Mus musculus OX=10090 GN=Psmc2 PE=1 SV=5		746.428	3	86.7076	0.0009411	0.0217	8	1.44314e+06	1.11472e+06	1.40044e+06		838239	2.28266e+06	1.80815e+06			574607	2.76202e+06		1.68712e+06	Used
	High	P46471	26S proteasome regulatory subunit 7 OS=Mus musculus OX=10090 GN=Psmc2 PE=1 SV=5		1061.01	2	73.4924	0	3.899e-15	107	2.1808e+06		3.21473e+06	2.00635e+06		9408545								Used
	High	P46471	26S proteasome regulatory subunit 7 OS=Mus musculus OX=10090 GN=Psmc2 PE=1 SV=5		749.405	2	38.9205	3.78e-06	9.36e-05	57														Not Used
	High	P46471	26S proteasome regulatory subunit 7 OS=Mus musculus OX=10090 GN=Psmc2 PE=1 SV=5		473.593	3	45.2949	0	3.066e-05	22		3311341	3.65825e+06		3.00232e+06		5034637				4.57121e+06		5.14611e+06	Used
High	Q8CGK7	Guanine nucleotide-binding protein G(olf) subunit alpha OS=Mus musculus OX=10090 GN=Gnal PE=1 SV=1	2	18.282	8.23757e+06	3.42648e+06	5.43143e+06	4.28431e+06	2.95283e+06	748997	1.0556e+06	563800	2.42504e+06	3.76881e+06	5.62986e+06	8.68279e+06	9.08113e+06
	Confidence	Master Protein Accessions	Master Protein Descriptions	Modifications	m/z [Da] (by Search Engine): Mascot	Charge (by Search Engine): Mascot	RT [min] (by Search Engine): Mascot	Percolator q-Value (by Search Engine): Mascot	Percolator PEP (by Search Engine): Mascot	Ions Score (by Search Engine): Mascot	Abundance: F10: Sample, QC Pool	Abundance: F11: Sample, QC Pool	Abundance: F12: Sample, QC Pool	Abundance: F13: Sample, QC Pool	Abundance: F1: Control, BirA2	Abundance: F4: Control, BirA2	Abundance: F7: Control, BirA2	Abundance: F2: Sample, MCHR1	Abundance: F5: Sample, MCHR1	Abundance: F8: Sample, MCHR1	Abundance: F3: Sample, SSTR3	Abundance: F6: Sample, SSTR3	Abundance: F9: Sample, SSTR3	Quan Usage
	High	Q8CGK7	Guanine nucleotide-binding protein G(olf) subunit alpha OS=Mus musculus OX=10090 GN=Gnal PE=1 SV=1		511.582	3	14.1223	0.0003004	0.005403	32	377124	820018	954705	784808	516386	748997	1.0556e+06	563800	281120	494944	1.19388e+06	1.0048e+06	1.486e+06	Used
	High	Q9DC51; Q8CGK7; Q6R0H7; P27601; P18872; P08752; B2RSH2	Guanine nucleotide-binding protein G(k) subunit alpha OS=Mus musculus OX=10090 GN=Gnai3 PE=1 SV=3 Guanine nucleotide-binding protein G(olf) subunit alpha OS=Mus musculus OX=10090 GN=Gnal PE=1 SV=1 Guanine nucleotide-binding protein G(s) subunit alpha isoforms XLas OS=Mus musculus OX=10090 GN=Gnas PE=1 SV=1 Guanine nucleotide-binding protein subunit alpha-13 OS=Mus musculus OX=10090 GN=Gna13 PE=1 SV=1 Guanine nucleotide-binding protein G(o) subunit alpha OS=Mus musculus OX=10090 GN=Gnao1 PE=1 SV=3 Guanine nucleotide-binding protein G(i) subunit alpha-2 OS=Mus musculus OX=10090 GN=Gnai2 PE=1 SV=5 Guanine nucleotide-binding protein G(i) subunit alpha-1 OS=Mus musculus OX=10090 GN=Gnai1 PE=1 SV=1		529.316	2	52.635	0	5.911e-07	58	1692436173	1.70264e+09	1753416124	1651805817	1169360129	1490251071	1.75944e+09	1285834682	1.00011e+09	1.21828e+09	2540245634	2214119648	2714398346	Not Used
	High	Q8CGK7	Guanine nucleotide-binding protein G(olf) subunit alpha OS=Mus musculus OX=10090 GN=Gnal PE=1 SV=1		1025.52	2	73.3417	0	2.915e-10	48	7.86045e+06	2.60647e+06	4.47673e+06	3.49951e+06	2.43645e+06				2.14392e+06	3273871	4435988	7677987	7595131	Used
High	Q91W39	Nuclear receptor coactivator 5 OS=Mus musculus OX=10090 GN=Ncoa5 PE=1 SV=1	1	4.094		2.65714e+06		3.05683e+06		3.73282e+06	3393196			1.59371e+06		3.18702e+06	4.76251e+06
	Confidence	Master Protein Accessions	Master Protein Descriptions	Modifications	m/z [Da] (by Search Engine): Mascot	Charge (by Search Engine): Mascot	RT [min] (by Search Engine): Mascot	Percolator q-Value (by Search Engine): Mascot	Percolator PEP (by Search Engine): Mascot	Ions Score (by Search Engine): Mascot	Abundance: F10: Sample, QC Pool	Abundance: F11: Sample, QC Pool	Abundance: F12: Sample, QC Pool	Abundance: F13: Sample, QC Pool	Abundance: F1: Control, BirA2	Abundance: F4: Control, BirA2	Abundance: F7: Control, BirA2	Abundance: F2: Sample, MCHR1	Abundance: F5: Sample, MCHR1	Abundance: F8: Sample, MCHR1	Abundance: F3: Sample, SSTR3	Abundance: F6: Sample, SSTR3	Abundance: F9: Sample, SSTR3	Quan Usage
	High	Q91W39	Nuclear receptor coactivator 5 OS=Mus musculus OX=10090 GN=Ncoa5 PE=1 SV=1		580.79	2	35.1895	4.074e-05	0.0008376	40		2.65714e+06		3.05683e+06		3.73282e+06	3393196			1.59371e+06		3.18702e+06	4.76251e+06	Used
High	Q8CHU3	Epsin-2 OS=Mus musculus OX=10090 GN=Epn2 PE=1 SV=1	21	258.005	7.76117e+08	7.972e+08	8.17688e+08	783045500	1.76615e+08	7.8186e+08	692790268	3.0787e+08	5.74218e+07	1.30014e+08	1.52105e+09	1.71721e+09	1.77564e+09
	Confidence	Master Protein Accessions	Master Protein Descriptions	Modifications	m/z [Da] (by Search Engine): Mascot	Charge (by Search Engine): Mascot	RT [min] (by Search Engine): Mascot	Percolator q-Value (by Search Engine): Mascot	Percolator PEP (by Search Engine): Mascot	Ions Score (by Search Engine): Mascot	Abundance: F10: Sample, QC Pool	Abundance: F11: Sample, QC Pool	Abundance: F12: Sample, QC Pool	Abundance: F13: Sample, QC Pool	Abundance: F1: Control, BirA2	Abundance: F4: Control, BirA2	Abundance: F7: Control, BirA2	Abundance: F2: Sample, MCHR1	Abundance: F5: Sample, MCHR1	Abundance: F8: Sample, MCHR1	Abundance: F3: Sample, SSTR3	Abundance: F6: Sample, SSTR3	Abundance: F9: Sample, SSTR3	Quan Usage
	High	Q8CHU3	Epsin-2 OS=Mus musculus OX=10090 GN=Epn2 PE=1 SV=1		868.942	2	50.4898	0	7.733e-16	87	43834420	43898216	49621196	41876312		51022088	37331336	18558212		5678562	95278360	87901504	96990272	Used
	High	Q8CHU3	Epsin-2 OS=Mus musculus OX=10090 GN=Epn2 PE=1 SV=1		981.443	2	34.7064	0	3.353e-15	103	31919558	35442972	33841324	32585464	7357580	42327956	37793968	6437590	2.32773e+06	5.16132e+06	56233964	66062688	66789636	Used
	High	Q8CHU3	Epsin-2 OS=Mus musculus OX=10090 GN=Epn2 PE=1 SV=1		760.864	2	19.6172	0	1.16e-14	91	33048951	3.301e+07	30213700	32574977	8.57245e+06	28168966	26796406	1.04888e+07	2800649	4.94532e+06	55369068	64619187	7.13582e+07	Used
	High	Q8CHU3	Epsin-2 OS=Mus musculus OX=10090 GN=Epn2 PE=1 SV=1		795.389	3	46.414	0	2.096e-16	50	17749672	8350103	12494590	13568921	5.40116e+06	13732837	18017680	3.36392e+06		3069879	26582026	26006424	38536688	Used
	High	Q8CHU3	Epsin-2 OS=Mus musculus OX=10090 GN=Epn2 PE=1 SV=1		657.375	2	45.5668	0	1.954e-09	78	129128428	118984208	118070624	124643180	24161346	140489960	105626568	46360008	2.96879e+06	5776546	242606152	272596824	268130184	Used
	High	Q8CHU3	Epsin-2 OS=Mus musculus OX=10090 GN=Epn2 PE=1 SV=1		581.858	2	94.3609	0	6.718e-07	52	93561656	87799864	89223448	87151856	25044084	92770992	78891792	37043744	12006808	19618190	174163760	185972160	217923120	Used
	High	Q8CHU3	Epsin-2 OS=Mus musculus OX=10090 GN=Epn2 PE=1 SV=1		680.336	3	41.7539	4.998e-06	0.0001212	44	49721240	53647483	5.61892e+07	5.33673e+07	1.74298e+07	60311621	44434933	2.37775e+07	2.42349e+06	1.02615e+07	1.01777e+08	119963830	114027747	Used
	High	Q8CHU3	Epsin-2 OS=Mus musculus OX=10090 GN=Epn2 PE=1 SV=1		864.9	2	30.2492	0	8.975e-15	96	4.82744e+07	44796108	48439248	46625735	15484686	57418312	39932252	22005590	10487728	1.29093e+07	81960050	88871792	97936728	Used
	High	Q8CHU3	Epsin-2 OS=Mus musculus OX=10090 GN=Epn2 PE=1 SV=1		763.384	2	16.9381	0	2.839e-14	93	21978186	41372706	71313660	4.89585e+07	1.57435e+07	2.3847e+07	41955163	1.89837e+07	2.93808e+06	6.77055e+06	126462900	1.54971e+08	137858024	Used
	High	Q8CHU3	Epsin-2 OS=Mus musculus OX=10090 GN=Epn2 PE=1 SV=1		588.835	2	63.547	7.442e-06	0.0001416	33	89334136	94385296	93355152	89052680	23775618	98607008	77478600	39077248	11712273	19795396	141443312	180459408	184300656	Used
	High	Q8CHU3	Epsin-2 OS=Mus musculus OX=10090 GN=Epn2 PE=1 SV=1		697.352	2	40.1643	0	5.756e-07	66	67928176	82570192	77107496	71493096	18024544	70030624	59472788	28021378	6315945	17017702	132170464	151585824	154393776	Used
	High	Q8CHU3	Epsin-2 OS=Mus musculus OX=10090 GN=Epn2 PE=1 SV=1		551.286	2	18.6429	3.313e-05	0.0007289	48	16596677	16200173	16702430	20055856	4586286	13723521	10196421	7380176	1.54512e+06	3.54395e+06	31121156	38930788	38669404	Used
	High	Q8CHU3	Epsin-2 OS=Mus musculus OX=10090 GN=Epn2 PE=1 SV=1		616.825	2	31.55	0.0001104	0.001745	30	51036172	52821264	50461308	47192292	11034421	57928228	48142556	25975636	402199	9667778	102338064	106161384	91416816	Used
	High	Q8CHU3	Epsin-2 OS=Mus musculus OX=10090 GN=Epn2 PE=1 SV=1		1369.64	3	100.325	0	1.116e-12	82														Not Used
	High	Q8CHU3	Epsin-2 OS=Mus musculus OX=10090 GN=Epn2 PE=1 SV=1		510.294	3	41.5467	0	4.787e-06	18	6236906	4.09975e+06	4743302	7103487		2894115		2360359			15625399	10950404	12785106	Used
	High	Q8CHU3	Epsin-2 OS=Mus musculus OX=10090 GN=Epn2 PE=1 SV=1		614.65	3	16.6121	8.423e-06	0.0002352	20														Not Used
	High	Q8CHU3	Epsin-2 OS=Mus musculus OX=10090 GN=Epn2 PE=1 SV=1	3xDeamidated [N22; N24; N36]	1109.51	4	90.5601	0.0002831	0.005093	2														Not Used
	High	Q8CHU3	Epsin-2 OS=Mus musculus OX=10090 GN=Epn2 PE=1 SV=1	2xDeamidated [N22; N24]	1030.22	4	91.6833	0	1.535e-09	32														Not Used
	High	Q8CHU3	Epsin-2 OS=Mus musculus OX=10090 GN=Epn2 PE=1 SV=1	1xDeamidated [N24]	1029.97	4	91.7288	0	2.096e-16	58														Not Used
	High	Q8CHU3	Epsin-2 OS=Mus musculus OX=10090 GN=Epn2 PE=1 SV=1	3xDeamidated [Q7; Q11; Q19]	1035.18	3	75.8702	0	3.047e-05	3														Not Used
	High	Q8CHU3	Epsin-2 OS=Mus musculus OX=10090 GN=Epn2 PE=1 SV=1	1xDeamidated [Q]	1034.52	3	75.2569	0	2.096e-16	71														Not Used
	High	Q8CHU3	Epsin-2 OS=Mus musculus OX=10090 GN=Epn2 PE=1 SV=1		1034.19	3	75.6752	0	2.096e-16	73	29616940	32788278	19925682	19132214		26395078	30236102	8960232			48005524	54380972	52735476	Used
	High	Q8CHU3	Epsin-2 OS=Mus musculus OX=10090 GN=Epn2 PE=1 SV=1		538.773	2	37.3748	2.55e-06	5.328e-05	58	40778012	44424116	41030108	40224724			33586244	9076040	1.49304e+06	5.79807e+06	73264110	90908576	107116368	Used
	High	Q8CHU3	Epsin-2 OS=Mus musculus OX=10090 GN=Epn2 PE=1 SV=1		392.768	2	51.6705	0.0008125	0.01765	20	2.61371e+06		2891646	2.89577e+06			2897459				5.25102e+06	8558126	10435956	Used
	High	Q8CHU3	Epsin-2 OS=Mus musculus OX=10090 GN=Epn2 PE=1 SV=1	1xDeamidated [N/Q]	865.393	2	31.6923	0	2.214e-10	69	2760049	2.60962e+06	2.06398e+06	4.54318e+06		2191716					1.13936e+07	8308946	14232048	Used
High	Q8K2K6	Arf-GAP domain and FG repeat-containing protein 1 OS=Mus musculus OX=10090 GN=Agfg1 PE=1 SV=2	13	241.158	1.17041e+09	1.07422e+09	1.07113e+09	1.11948e+09	4.24019e+08	1.92536e+09	1186182073	3.66068e+08	1.25903e+08	2.28028e+08	1696463760	2.08124e+09	1.77872e+09
	Confidence	Master Protein Accessions	Master Protein Descriptions	Modifications	m/z [Da] (by Search Engine): Mascot	Charge (by Search Engine): Mascot	RT [min] (by Search Engine): Mascot	Percolator q-Value (by Search Engine): Mascot	Percolator PEP (by Search Engine): Mascot	Ions Score (by Search Engine): Mascot	Abundance: F10: Sample, QC Pool	Abundance: F11: Sample, QC Pool	Abundance: F12: Sample, QC Pool	Abundance: F13: Sample, QC Pool	Abundance: F1: Control, BirA2	Abundance: F4: Control, BirA2	Abundance: F7: Control, BirA2	Abundance: F2: Sample, MCHR1	Abundance: F5: Sample, MCHR1	Abundance: F8: Sample, MCHR1	Abundance: F3: Sample, SSTR3	Abundance: F6: Sample, SSTR3	Abundance: F9: Sample, SSTR3	Quan Usage
	High	Q8K2K6	Arf-GAP domain and FG repeat-containing protein 1 OS=Mus musculus OX=10090 GN=Agfg1 PE=1 SV=2		542.791	2	21.5043	2.797e-05	0.0005228	43	9.77317e+07	93909032	92939728	93898768	46518956	175772864	112937192	32453758	16929536	20959456	127626904	165696880	143093552	Used
	High	Q8K2K6	Arf-GAP domain and FG repeat-containing protein 1 OS=Mus musculus OX=10090 GN=Agfg1 PE=1 SV=2		520.752	2	23.2153	4.735e-05	0.0008992	35	42066072	38456612	39533788	42063460	16551983	77276376	43092152	11863265	3.46918e+06	4926483	61033704	69901720	61043620	Used
	High	Q8K2K6	Arf-GAP domain and FG repeat-containing protein 1 OS=Mus musculus OX=10090 GN=Agfg1 PE=1 SV=2		899.451	2	31.046	0	2.075e-08	52	2.5222e+07	26904658	24865278	23978389	8.10838e+06	45949277	2.92957e+07	6.07032e+06	2.22417e+06	2.21213e+06	33463567	48390166	3.78424e+07	Used
	High	Q8K2K6	Arf-GAP domain and FG repeat-containing protein 1 OS=Mus musculus OX=10090 GN=Agfg1 PE=1 SV=2		631.83	2	82.6969	0	1.857e-08	67	78872232	76728064	70242624	63554740	28324160	126660608	90307072	20812994	8703687	12042451	126752416	150091616	129948896	Used
	High	Q8K2K6	Arf-GAP domain and FG repeat-containing protein 1 OS=Mus musculus OX=10090 GN=Agfg1 PE=1 SV=2		1174.53	2	35.8611	0	2.096e-16	142	90116189	84379361	97877898	84566414	29964936	176189068	104613241	2.55109e+07	7.95667e+06	10375059	124979090	148896088	139656066	Used
	High	Q8K2K6	Arf-GAP domain and FG repeat-containing protein 1 OS=Mus musculus OX=10090 GN=Agfg1 PE=1 SV=2		725.406	2	52.9883	0	4.993e-12	90	148128132	139352800	146005400	124206438	4.39771e+07	302059984	198073728	22713192		10906262	204700912	238765360	217146592	Used
	High	Q8K2K6	Arf-GAP domain and FG repeat-containing protein 1 OS=Mus musculus OX=10090 GN=Agfg1 PE=1 SV=2		680.847	2	37.0843	2.55e-06	6.717e-05	34	231856080	229623072	219593056	250147840	70919210	371680656	245050664	75379842	17586960	29937378	407721552	510811680	406921856	Used
	High	Q8K2K6	Arf-GAP domain and FG repeat-containing protein 1 OS=Mus musculus OX=10090 GN=Agfg1 PE=1 SV=2		390.202	3	19.1638	7.056e-05	0.001207	27	28535683	28953531	26097270	2.29742e+07	5632557	30970996	2.14514e+07	6.63996e+06	2160779	3.03257e+06	48492542	66256165	52763068	Used
	High	Q8K2K6	Arf-GAP domain and FG repeat-containing protein 1 OS=Mus musculus OX=10090 GN=Agfg1 PE=1 SV=2		1016.01	2	82.0957	0	2.096e-16	136	73826996	65923350	68276336	62055624	20491342	96341296	57031348	18637258	1.61373e+06	9.30645e+06	108102168	120136288	95633456	Used
	High	Q8K2K6; Q80WC7	Arf-GAP domain and FG repeat-containing protein 1 OS=Mus musculus OX=10090 GN=Agfg1 PE=1 SV=2 Arf-GAP domain and FG repeat-containing protein 2 OS=Mus musculus OX=10090 GN=Agfg2 PE=1 SV=1		510.79	2	25.212	0.0001962	0.003154	36	65162532	64660520	62874100	65158376	18840084	91687008	54414080	27039624	8527626	14308082	103102000	134759856	105977616	Used
	High	Q8K2K6; Q80WC7	Arf-GAP domain and FG repeat-containing protein 1 OS=Mus musculus OX=10090 GN=Agfg1 PE=1 SV=2 Arf-GAP domain and FG repeat-containing protein 2 OS=Mus musculus OX=10090 GN=Agfg2 PE=1 SV=1		395.719	2	17.6819	0.0008797	0.01959	36	42049408	48137468	49037680	46170764	16462864	58146004	43664832	23193170	6.86587e+06	12559843	83481336	90532512	82055328	Used
	High	Q8K2K6	Arf-GAP domain and FG repeat-containing protein 1 OS=Mus musculus OX=10090 GN=Agfg1 PE=1 SV=2		559.288	2	40.294	8.423e-06	0.0002002	23	151981887	1.13509e+08	86111869	148711810	55179231	221195892	8.41983e+07	58552315	1.11582e+07	3.13904e+07	112289349	176054364	1.53564e+08	Used
	High	Q8K2K6	Arf-GAP domain and FG repeat-containing protein 1 OS=Mus musculus OX=10090 GN=Agfg1 PE=1 SV=2		1167.9	3	82.3948	0	2.096e-16	136	28887128	21968480	3.37908e+07	2.4364e+07	42339056	4.32998e+07	27910768	10341755	2.97627e+06	31555070	4.38525e+07	42984728	47945006	Used
	High	Q8K2K6; Q80WC7	Arf-GAP domain and FG repeat-containing protein 1 OS=Mus musculus OX=10090 GN=Agfg1 PE=1 SV=2 Arf-GAP domain and FG repeat-containing protein 2 OS=Mus musculus OX=10090 GN=Agfg2 PE=1 SV=1		720.892	2	27.6357	0	1.294e-07	57	12591070	10562032	14908388	10677093	15362823	8.22383e+06	12670106	14607114	22121154	15844856	14878970	1.71984e+07	5.61253e+06	Used
	High	Q8K2K6; Q80WC7	Arf-GAP domain and FG repeat-containing protein 1 OS=Mus musculus OX=10090 GN=Agfg1 PE=1 SV=2 Arf-GAP domain and FG repeat-containing protein 2 OS=Mus musculus OX=10090 GN=Agfg2 PE=1 SV=1		607.31	2	28.9158	0.0001307	0.001991	21	9596648			20830769	5.34644e+06	19678154	12203450	12252045	12080384	1.86719e+07	38577343	25450122	24043699	Used
	High	Q8K2K6	Arf-GAP domain and FG repeat-containing protein 1 OS=Mus musculus OX=10090 GN=Agfg1 PE=1 SV=2	1xDeamidated [Q15]	1359.64	2	81.2013	0	6.202e-13	92	2394260	4798336		1.80422e+06									1.99308e+06	Used
	High	Q8K2K6	Arf-GAP domain and FG repeat-containing protein 1 OS=Mus musculus OX=10090 GN=Agfg1 PE=1 SV=2		1359.14	2	81.1471	0	2.096e-16	143	25588146	26351178	2.94583e+07	26757690		5.61139e+07	3.56723e+07		1.52924e+06		3.49263e+07	5.11256e+07	32362324	Used
	High	Q8K2K6	Arf-GAP domain and FG repeat-containing protein 1 OS=Mus musculus OX=10090 GN=Agfg1 PE=1 SV=2		871.795	3	39.4469	0	1.696e-13	38	15799307		9.51304e+06	7562462		2.41148e+07	13595730				22483150	24185878	41117664	Used
	High	Q8K2K6	Arf-GAP domain and FG repeat-containing protein 1 OS=Mus musculus OX=10090 GN=Agfg1 PE=1 SV=2	1xDeamidated [N]	1168.23	3	81.8698	0	2.096e-16	89														Not Used
High	Q60598	Src substrate cortactin OS=Mus musculus OX=10090 GN=Cttn PE=1 SV=2	46	574.9	6.63097e+09	6.44448e+09	6.35565e+09	6.42012e+09	5.03281e+09	2.06629e+10	1.46974e+10	842213186	7.11893e+08	5.60199e+08	4.14449e+09	5.3641e+09	5.16384e+09
	Confidence	Master Protein Accessions	Master Protein Descriptions	Modifications	m/z [Da] (by Search Engine): Mascot	Charge (by Search Engine): Mascot	RT [min] (by Search Engine): Mascot	Percolator q-Value (by Search Engine): Mascot	Percolator PEP (by Search Engine): Mascot	Ions Score (by Search Engine): Mascot	Abundance: F10: Sample, QC Pool	Abundance: F11: Sample, QC Pool	Abundance: F12: Sample, QC Pool	Abundance: F13: Sample, QC Pool	Abundance: F1: Control, BirA2	Abundance: F4: Control, BirA2	Abundance: F7: Control, BirA2	Abundance: F2: Sample, MCHR1	Abundance: F5: Sample, MCHR1	Abundance: F8: Sample, MCHR1	Abundance: F3: Sample, SSTR3	Abundance: F6: Sample, SSTR3	Abundance: F9: Sample, SSTR3	Quan Usage
	High	Q60598	Src substrate cortactin OS=Mus musculus OX=10090 GN=Cttn PE=1 SV=2		425.706	2	22.741	0.0001941	0.003143	50	474132448	336650368	326203648	318884608	290486240	1102171492	861742378	41056840	22006348	32750516	197648512	255573136	230608128	Used
	High	Q60598	Src substrate cortactin OS=Mus musculus OX=10090 GN=Cttn PE=1 SV=2		721.377	2	75.5667	0	9.257e-11	67	211785392	209873024	227523344	215717600	140484144	693850368	493801024	20511836	13836313	13240763	99595928	153195840	106527256	Used
	High	Q60598	Src substrate cortactin OS=Mus musculus OX=10090 GN=Cttn PE=1 SV=2		608.778	2	35.169	0	9.109e-07	56	45783596	40985972	37089444	35168524	28503186	141298256	83207968	4.09644e+06	2.72778e+06	3.22827e+06	2.66104e+07	37549168	28739780	Used
	High	Q60598	Src substrate cortactin OS=Mus musculus OX=10090 GN=Cttn PE=1 SV=2		626.79	2	26.6573	0.0007649	0.01593	27	94790332	92572024	85954616	83018464	76412308	296479856	199703456	10123953	2.07335e+06	3420032	86621248	88739814	83306693	Used
	High	Q60598	Src substrate cortactin OS=Mus musculus OX=10090 GN=Cttn PE=1 SV=2		1254.56	3	56.8657	0	2.096e-16	103	214735364	237312676	218288160	220969132	174508186	629705296	477190400	29654852	15444208	28486252	154257580	175853748	186129764	Used
	High	Q60598	Src substrate cortactin OS=Mus musculus OX=10090 GN=Cttn PE=1 SV=2		453.738	2	31.9256	0.0001584	0.002637	45	413014176	403085792	395077536	401027712	281493728	1265714176	773609536	50575296	30879162	37179800	225368016	312942944	265275920	Used
	High	Q60598	Src substrate cortactin OS=Mus musculus OX=10090 GN=Cttn PE=1 SV=2		590.814	2	18.872	0	5.4e-08	64	449623344	441559200	437518112	433496080	359830864	1460416896	978240160	77304518	37430655	42492957	271271976	352173528	359731960	Used
	High	Q60598	Src substrate cortactin OS=Mus musculus OX=10090 GN=Cttn PE=1 SV=2		575.796	2	20.348	1.313e-06	4.295e-05	63	360381840	360809504	355861792	359876000	265841960	1088166080	781657984	52586104	22300905	33063389	251866856	294508704	296114760	Used
	High	Q60598	Src substrate cortactin OS=Mus musculus OX=10090 GN=Cttn PE=1 SV=2		522.8	2	36.8518	0.0001539	0.002458	35	525272320	527595840	534821088	515386464	3.96213e+08	1799128960	1177572352	74285696	34936788	48455172	333248864	440943808	407692416	Used
	High	Q60598	Src substrate cortactin OS=Mus musculus OX=10090 GN=Cttn PE=1 SV=2		459.204	2	24.3847	9.548e-05	0.001525	53	203518188	216849312	216671008	208253088	161022592	706008768	497032992	2.13202e+07	6.28125e+06	1.54746e+07	135555712	167052480	172229328	Used
	High	Q60598	Src substrate cortactin OS=Mus musculus OX=10090 GN=Cttn PE=1 SV=2		597.299	2	19.5091	0	3.382e-08	64	85275956	82192972	82356420	78886732	64339106	264429096	171442776	1.32395e+07	5.15666e+06	8.79098e+06	63686420	68794192	68717506	Used
	High	Q60598	Src substrate cortactin OS=Mus musculus OX=10090 GN=Cttn PE=1 SV=2		536.259	2	33.8432	0	1.51e-06	64	370502304	388339232	398161760	377205824	283367178	1218591048	863309384	62097864	31631112	40826548	2.62016e+08	319935088	3.25307e+08	Used
	High	Q60598	Src substrate cortactin OS=Mus musculus OX=10090 GN=Cttn PE=1 SV=2		543.267	2	32.7164	0	9.331e-07	54	389600376	392677888	408954912	3.87603e+08	288331328	1304264576	904720094	5.719e+07	2.17246e+07	30808231	238796929	307129664	307404224	Used
	High	Q60598	Src substrate cortactin OS=Mus musculus OX=10090 GN=Cttn PE=1 SV=2		714.344	2	37.6611	0	3.911e-12	92	409453088	409418400	406074752	384950432	295858624	1188528768	906587584	74200696	41207672	30000344	2.99526e+08	372573216	351437696	Used
	High	Q60598	Src substrate cortactin OS=Mus musculus OX=10090 GN=Cttn PE=1 SV=2		404.701	2	17.8064	8.824e-05	0.001451	57	104807136	113060504	113587992	102883144	78751656	352967360	248944544	16190768	7184156	9309351	66767988	88758288	93176880	Used
	High	Q60598	Src substrate cortactin OS=Mus musculus OX=10090 GN=Cttn PE=1 SV=2		842.931	2	17.386	0	2.137e-16	79	740912816	712080520	701380532	714326384	502345770	2405657632	1759723216	9.67805e+07	4.70785e+07	6.81223e+07	530193076	634419144	649691716	Used
	High	Q60598	Src substrate cortactin OS=Mus musculus OX=10090 GN=Cttn PE=1 SV=2		751.349	2	30.4412	0	7.578e-11	75	42876958	38635748	39991564	33740911	32670355	117037612	68778882	4445322	940793	2.85348e+06	33666733	33843408	36703462	Used
	High	Q60598	Src substrate cortactin OS=Mus musculus OX=10090 GN=Cttn PE=1 SV=2		411.709	2	22.9799	0.0001671	0.00285	50	100496708	100241320	110669664	99050512	72324360	342388704	230758144	14388753	7.72201e+06	10427710	57159976	80729320	69419456	Used
	High	Q60598	Src substrate cortactin OS=Mus musculus OX=10090 GN=Cttn PE=1 SV=2		553.267	2	14.5469	0	2.895e-08	62	10349338	5112952	4899732	8655316	5351605	12264444	13930482	1.46516e+06	694313	597455	11678587	9886083	11246129	Used
	High	Q60598	Src substrate cortactin OS=Mus musculus OX=10090 GN=Cttn PE=1 SV=2		547.962	3	31.7018	0	8.952e-15	51	532228464	532459664	548600380	576741592	369987090	1634053024	1278440576	80425782	30352014	6.37102e+07	411031352	493427168	495706704	Used
	High	Q60598	Src substrate cortactin OS=Mus musculus OX=10090 GN=Cttn PE=1 SV=2		1136.05	2	56.9057	0	2.096e-16	137	185430194	179794974	186665852	176445468	139127423	600424224	363351552	21135526	3.51533e+06	11674154	97160941	123669332	133127396	Used
	High	Q60598	Src substrate cortactin OS=Mus musculus OX=10090 GN=Cttn PE=1 SV=2		948.97	2	59.4598	0	2.096e-16	109	97886978	102279598	99893218	101033380	61007054	356734648	241987432	6082499	5.10797e+06		48860512	78150818	66440279	Used
	High	Q60598	Src substrate cortactin OS=Mus musculus OX=10090 GN=Cttn PE=1 SV=2		437.243	2	13.6786	0.001228	0.03299	35	1.22982e+06	2.5635e+06	3974889	2.42645e+06	2.14294e+06	5.6556e+06	8.22834e+06		30369	119722	2499969	3382166	2.66023e+06	Used
	High	Q60598	Src substrate cortactin OS=Mus musculus OX=10090 GN=Cttn PE=1 SV=2		497.919	3	13.3512	0.0002773	0.004985	27	1.02297e+06	814217	1.292e+06	1.55706e+06	546644	2.63145e+06	1330770	167162	68805.9	21997.4	426705	826875	721158	Used
	High	Q60598	Src substrate cortactin OS=Mus musculus OX=10090 GN=Cttn PE=1 SV=2	1xDeamidated [Q11]	754.843	2	21.1998	0.003285	0.15	19	33870396	32372941	36172445	28559511	7.72208e+06	25022794	110654932	772253		5.82964e+06	13246067	30487550	92774770	Used
	High	Q60598	Src substrate cortactin OS=Mus musculus OX=10090 GN=Cttn PE=1 SV=2		785.407	2	72.3398	0	6.819e-12	62	166503476	1.48429e+08	11114412	163482692	420157416	498809980	330840075	9.83823e+06	321561912	863256	3842417	150684296	3.35268e+06	Used
	High	Q60598	Src substrate cortactin OS=Mus musculus OX=10090 GN=Cttn PE=1 SV=2		893.438	2	32.6626	0	4.697e-10	70	4.99293e+06	3.94481e+06	2.79422e+06	4770770	4.87832e+06	16901266	8247133				3.84534e+06		4672941	Used
	High	Q60598	Src substrate cortactin OS=Mus musculus OX=10090 GN=Cttn PE=1 SV=2	1xDeamidated [Q11]	714.833	2	39.2579	0	7.513e-06	18														Not Used
	High	Q60598	Src substrate cortactin OS=Mus musculus OX=10090 GN=Cttn PE=1 SV=2	1xDeamidated [N/Q]	1117.15	3	60.057	0	2.096e-16	91														Not Used
	High	Q60598	Src substrate cortactin OS=Mus musculus OX=10090 GN=Cttn PE=1 SV=2	1xDeamidated [N/Q]	1254.89	3	56.917	0	2.096e-16	84						6.42767e+06		2277387		2.65784e+06				Used
	High	Q60598	Src substrate cortactin OS=Mus musculus OX=10090 GN=Cttn PE=1 SV=2		1116.82	3	60.1705	0	2.096e-16	147	56131332	54313612	50469980	51787840	39251700	160657392	138538912				28615680	38979052	32074526	Used
	High	Q60598	Src substrate cortactin OS=Mus musculus OX=10090 GN=Cttn PE=1 SV=2		714.363	2	30.8315	0	1.998e-13	82				4.49026e+06		9931213	9657628						6.89417e+06	Used
	High	Q60598	Src substrate cortactin OS=Mus musculus OX=10090 GN=Cttn PE=1 SV=2		707.353	2	31.7125	1.89e-05	0.0003973	11	3691431		3.13582e+06	6.89412e+06		12578570	13357625				4.09452e+06	3.79569e+06	2.82077e+06	Used
	High	Q60598	Src substrate cortactin OS=Mus musculus OX=10090 GN=Cttn PE=1 SV=2	1xDeamidated [Q11]	812.912	4	54.188	0	3.101e-09	19	4.3969e+06					13541531	9347863					4.16132e+06		Used
	High	Q60598	Src substrate cortactin OS=Mus musculus OX=10090 GN=Cttn PE=1 SV=2		988.493	4	53.8858	0	1.11e-07	9														Not Used
	High	Q60598	Src substrate cortactin OS=Mus musculus OX=10090 GN=Cttn PE=1 SV=2		552.295	3	65.8481	0	5.358e-09	45	10441995	11021621	7012568	8589501	8163255	26971336	23401732					3.1004e+06	5068657	Used
	High	Q60598	Src substrate cortactin OS=Mus musculus OX=10090 GN=Cttn PE=1 SV=2		594.982	3	63.1594	0	3.356e-10	29	7341389	9365614	6.58853e+06	9144400	9840150	23684272	14215643				8465897	4.79149e+06	8.27419e+06	Used
	High	Q60598	Src substrate cortactin OS=Mus musculus OX=10090 GN=Cttn PE=1 SV=2		553.249	2	13.4988	0.002133	0.0828	21	296122	307549	452862	362599	201550	948247	949217				331541	292756	260303	Used
	High	Q60598	Src substrate cortactin OS=Mus musculus OX=10090 GN=Cttn PE=1 SV=2		734.845	2	17.8332	0	9.809e-15	85	4807681	4.34268e+06	4589411	6.10981e+06	6116971	1.43491e+07	7.57991e+06				8869592	5.95936e+06	7.84937e+06	Used
	High	Q60598	Src substrate cortactin OS=Mus musculus OX=10090 GN=Cttn PE=1 SV=2		815.416	2	27.1994	0	2.561e-09	72		1512715				4252402							1.11066e+06	Used
	High	Q60598	Src substrate cortactin OS=Mus musculus OX=10090 GN=Cttn PE=1 SV=2		686.847	2	31.7943	0	5.206e-10	57	213232960	184072708	225024384	218849408	127025100	601903168	448701968			15793560	139030436	167525484	160164392	Used
	High	Q60598	Src substrate cortactin OS=Mus musculus OX=10090 GN=Cttn PE=1 SV=2		715.352	2	28.5976	0	1.982e-11	65	7.56088e+06	8503548	7389768	6029590	7.4113e+06	20910818	14088248				7968404	4.43031e+06	6517158	Used
	High	Q60598	Src substrate cortactin OS=Mus musculus OX=10090 GN=Cttn PE=1 SV=2		680.333	3	21.9368	4.998e-06	0.0001148	15	1.74972e+06	1.49308e+06				2415803	1.36932e+06					1.58213e+06		Used
	High	Q60598	Src substrate cortactin OS=Mus musculus OX=10090 GN=Cttn PE=1 SV=2		1040.51	3	59.1198	0.0005259	0.0104	8	8397885	6.20317e+06	4.63071e+06	6636251		29958604	18599492					6472887		Used
	High	Q60598	Src substrate cortactin OS=Mus musculus OX=10090 GN=Cttn PE=1 SV=2	1xDeamidated [Q10]	1040.85	3	58.8486	0	7.095e-06	34														Not Used
	High	Q60598	Src substrate cortactin OS=Mus musculus OX=10090 GN=Cttn PE=1 SV=2	1xDeamidated [Q10]	956.721	4	57.8655	0	8.15e-06	6	4.77717e+06		4900646	4.13015e+06	2.37481e+06	17600406							4.94089e+06	Used
	High	Q60598	Src substrate cortactin OS=Mus musculus OX=10090 GN=Cttn PE=1 SV=2		515.775	2	15.8875	2.978e-05	0.0007048	50	2.25337e+06	2.10198e+06	4.19406e+06	3.07361e+06	2920640	8920500	7.908e+06					2.52852e+06	2.62829e+06	Used
	High	Q60598	Src substrate cortactin OS=Mus musculus OX=10090 GN=Cttn PE=1 SV=2		503.236	3	21.5125	2.576e-05	0.0004808	14														Not Used
	High	Q60598	Src substrate cortactin OS=Mus musculus OX=10090 GN=Cttn PE=1 SV=2	1xDeamidated [N4]	1136.54	2	58.3849	0	2.096e-16	96	1.65033e+07	16985678	1.80198e+07	23829287	12300437	78432398	61350932				7237802	18353012	11664602	Used
	High	Q60598	Src substrate cortactin OS=Mus musculus OX=10090 GN=Cttn PE=1 SV=2	1xOxidation [M1]	763.035	3	55.1719	2.797e-05	0.0005019	10		7.74619e+06	5586708	6141441	2118243	16747663	14427372							Used
	High	Q60598	Src substrate cortactin OS=Mus musculus OX=10090 GN=Cttn PE=1 SV=2	1xDeamidated [Q5]	780.693	3	35.0571	0	4.29e-13	39	7.03521e+06	5055831	10951022	9939167		9838423	33966481				5.18144e+06	8.61797e+06	52951226	Used
	High	Q60598	Src substrate cortactin OS=Mus musculus OX=10090 GN=Cttn PE=1 SV=2		411.709	2	23.0196	9.833e-05	0.001598	50														Not Used
	High	Q60598	Src substrate cortactin OS=Mus musculus OX=10090 GN=Cttn PE=1 SV=2	1xOxidation [M5]	434.703	2	22.0991	7.056e-05	0.001202	44	1.18801e+07	19741520	1.11064e+07	20000500	1.13812e+07	73483840	44880516				8246964	18280037	1.17057e+07	Used
High	P14602	Heat shock protein beta-1 OS=Mus musculus OX=10090 GN=Hspb1 PE=1 SV=3	2	10.253	1.20601e+06	1.65438e+06	874608	909511	1.05245e+06		1.80241e+06	2.40431e+06	2864813	902611	2.40386e+06	939281	876719
	Confidence	Master Protein Accessions	Master Protein Descriptions	Modifications	m/z [Da] (by Search Engine): Mascot	Charge (by Search Engine): Mascot	RT [min] (by Search Engine): Mascot	Percolator q-Value (by Search Engine): Mascot	Percolator PEP (by Search Engine): Mascot	Ions Score (by Search Engine): Mascot	Abundance: F10: Sample, QC Pool	Abundance: F11: Sample, QC Pool	Abundance: F12: Sample, QC Pool	Abundance: F13: Sample, QC Pool	Abundance: F1: Control, BirA2	Abundance: F4: Control, BirA2	Abundance: F7: Control, BirA2	Abundance: F2: Sample, MCHR1	Abundance: F5: Sample, MCHR1	Abundance: F8: Sample, MCHR1	Abundance: F3: Sample, SSTR3	Abundance: F6: Sample, SSTR3	Abundance: F9: Sample, SSTR3	Quan Usage
	High	P14602	Heat shock protein beta-1 OS=Mus musculus OX=10090 GN=Hspb1 PE=1 SV=3		552.589	3	15.8499	0	2.05e-05	31	579342	920677		909511	653025		890055	1.29223e+06	1.73597e+06	473461	1.34929e+06	939281	876719	Used
	High	P14602	Heat shock protein beta-1 OS=Mus musculus OX=10090 GN=Hspb1 PE=1 SV=3		552.757	2	17.6475	7.442e-06	0.0001357	42	626665	733705	874608		399425		912356	1.11208e+06	1.12884e+06	429150	1.05457e+06			Used
High	Q99LR1	Monoacylglycerol lipase ABHD12 OS=Mus musculus OX=10090 GN=Abhd12 PE=1 SV=2	11	90.955	126088726	1.24691e+08	1.34596e+08	1.45921e+08	1.1284e+08	2.01685e+08	1.66164e+08	1.42884e+08	8.15918e+07	8.83078e+07	1.36725e+08	1.28682e+08	150811046
	Confidence	Master Protein Accessions	Master Protein Descriptions	Modifications	m/z [Da] (by Search Engine): Mascot	Charge (by Search Engine): Mascot	RT [min] (by Search Engine): Mascot	Percolator q-Value (by Search Engine): Mascot	Percolator PEP (by Search Engine): Mascot	Ions Score (by Search Engine): Mascot	Abundance: F10: Sample, QC Pool	Abundance: F11: Sample, QC Pool	Abundance: F12: Sample, QC Pool	Abundance: F13: Sample, QC Pool	Abundance: F1: Control, BirA2	Abundance: F4: Control, BirA2	Abundance: F7: Control, BirA2	Abundance: F2: Sample, MCHR1	Abundance: F5: Sample, MCHR1	Abundance: F8: Sample, MCHR1	Abundance: F3: Sample, SSTR3	Abundance: F6: Sample, SSTR3	Abundance: F9: Sample, SSTR3	Quan Usage
	High	Q99LR1	Monoacylglycerol lipase ABHD12 OS=Mus musculus OX=10090 GN=Abhd12 PE=1 SV=2		526.94	3	63.7257	0	2.883e-10	51	19172594	19207036	21351348	18979146	16586714	29268276	27257672	18486826	12651047	14122198	18903414	17654622	16837988	Used
	High	Q99LR1	Monoacylglycerol lipase ABHD12 OS=Mus musculus OX=10090 GN=Abhd12 PE=1 SV=2		848.413	2	88.7957	0	2.733e-15	89	1.50084e+07	13532653	13855899	16949690	1.20061e+07	25073834	2.21647e+07	14000613	9.25194e+06	1.07116e+07	17308803	14630842	16440220	Used
	High	Q99LR1	Monoacylglycerol lipase ABHD12 OS=Mus musculus OX=10090 GN=Abhd12 PE=1 SV=2		624.286	2	32.5903	0.0004257	0.008055	13	17742576	20492294	15862013	14795872	9409295	24332554	24812732	11316641	3.71832e+06	10714276	19524204	19706784	27737890	Used
	High	Q99LR1	Monoacylglycerol lipase ABHD12 OS=Mus musculus OX=10090 GN=Abhd12 PE=1 SV=2		679.804	2	15.9768	0.008397	0.4714	34	3.16474e+06	3.18128e+06	3.17246e+06	2.70017e+06	2234157	2009441	559853	2.14401e+06	1.96027e+06	2.43673e+06	3.43209e+06	3.28963e+06	4.26512e+06	Used
	High	Q99LR1	Monoacylglycerol lipase ABHD12 OS=Mus musculus OX=10090 GN=Abhd12 PE=1 SV=2		790.746	3	77.2547	0	1.153e-10	32	26251518	24483192	25434922	30836528	27212570	35875376	25956364	37384124	12720419	14062966	22969768	23970416	29353996	Used
	High	Q99LR1	Monoacylglycerol lipase ABHD12 OS=Mus musculus OX=10090 GN=Abhd12 PE=1 SV=2		505.572	3	15.1574	0	7.333e-07	43	2546371	3.26009e+06	3.75343e+06	2.76945e+06	3233511	2.66133e+06	3.39637e+06	2.49844e+06	1.95993e+06	2.53909e+06	3.51686e+06	4.02171e+06	4.09992e+06	Used
	High	Q99LR1	Monoacylglycerol lipase ABHD12 OS=Mus musculus OX=10090 GN=Abhd12 PE=1 SV=2		566.828	2	31.7506	8.203e-05	0.001378	45	10202692	7.89762e+06	17305073	2.27158e+07	9088888	26977774	19305399	13895351	7.68799e+06	8427118	19391932	2.00361e+07	2.20148e+07	Used
	High	Q99LR1	Monoacylglycerol lipase ABHD12 OS=Mus musculus OX=10090 GN=Abhd12 PE=1 SV=2		511.313	2	83.2787	0	4.475e-06	52	11521090	11022496	11538239	10041707	6.69713e+06	15305432	15557756	11566764	6.22983e+06	7464641	8.38208e+06	7.87145e+06	8945756	Used
	High	Q99LR1	Monoacylglycerol lipase ABHD12 OS=Mus musculus OX=10090 GN=Abhd12 PE=1 SV=2		497.783	2	64.82	8.423e-06	0.0001682	39	13799648	11015612	10491303	11223970	7.22886e+06	23775608	18213626	15921853	9238570	7.39e+06	14275030	10375518	15062471	Used
	High	Q99LR1	Monoacylglycerol lipase ABHD12 OS=Mus musculus OX=10090 GN=Abhd12 PE=1 SV=2		878.457	2	63.9269	0	3.433e-13	68	6.67904e+06	1.05984e+07	11831127	14908161	19142962	16404892	8939443	15669776	16173468	10439142	9021249	7124735	6.05285e+06	Used
	High	Q99LR1	Monoacylglycerol lipase ABHD12 OS=Mus musculus OX=10090 GN=Abhd12 PE=1 SV=2		1119.05	2	98.6779	2.55e-06	5.429e-05	38														Not Used
High	P97490	Adenylate cyclase type 8 OS=Mus musculus OX=10090 GN=Adcy8 PE=1 SV=2	4	11.382	4.19403e+06	7.15963e+06	9693551	3.70014e+06		5159728		6.89268e+06			14073032	2.21371e+07	23851576
	Confidence	Master Protein Accessions	Master Protein Descriptions	Modifications	m/z [Da] (by Search Engine): Mascot	Charge (by Search Engine): Mascot	RT [min] (by Search Engine): Mascot	Percolator q-Value (by Search Engine): Mascot	Percolator PEP (by Search Engine): Mascot	Ions Score (by Search Engine): Mascot	Abundance: F10: Sample, QC Pool	Abundance: F11: Sample, QC Pool	Abundance: F12: Sample, QC Pool	Abundance: F13: Sample, QC Pool	Abundance: F1: Control, BirA2	Abundance: F4: Control, BirA2	Abundance: F7: Control, BirA2	Abundance: F2: Sample, MCHR1	Abundance: F5: Sample, MCHR1	Abundance: F8: Sample, MCHR1	Abundance: F3: Sample, SSTR3	Abundance: F6: Sample, SSTR3	Abundance: F9: Sample, SSTR3	Quan Usage
	High	P97490	Adenylate cyclase type 8 OS=Mus musculus OX=10090 GN=Adcy8 PE=1 SV=2		752.106	3	98.6244	1.315e-05	0.0003219	32														Not Used
	High	P97490	Adenylate cyclase type 8 OS=Mus musculus OX=10090 GN=Adcy8 PE=1 SV=2		448.8	2	60.9441	0.0001783	0.002884	43		3659509	6673784			5159728		4440168			14073032	14164636	13407079	Used
	High	P97490	Adenylate cyclase type 8 OS=Mus musculus OX=10090 GN=Adcy8 PE=1 SV=2		510.79	2	56.7242	0.0009257	0.0211	32	4.19403e+06	3.50012e+06	3019767	3.70014e+06				2.45252e+06				7.97247e+06	10444497	Used
	High	P97490	Adenylate cyclase type 8 OS=Mus musculus OX=10090 GN=Adcy8 PE=1 SV=2		1227.09	2	86.7758	8.423e-06	0.000212	26														Not Used
High	P70122	Ribosome maturation protein SBDS OS=Mus musculus OX=10090 GN=Sbds PE=1 SV=4	2	15.487	1.2275e+07	12933057	1.45417e+07	1.49341e+07	1.48662e+06	6.92561e+06	1.48781e+07	9132365	3788171	7.11754e+06	2.39207e+07	26539719	29596213
	Confidence	Master Protein Accessions	Master Protein Descriptions	Modifications	m/z [Da] (by Search Engine): Mascot	Charge (by Search Engine): Mascot	RT [min] (by Search Engine): Mascot	Percolator q-Value (by Search Engine): Mascot	Percolator PEP (by Search Engine): Mascot	Ions Score (by Search Engine): Mascot	Abundance: F10: Sample, QC Pool	Abundance: F11: Sample, QC Pool	Abundance: F12: Sample, QC Pool	Abundance: F13: Sample, QC Pool	Abundance: F1: Control, BirA2	Abundance: F4: Control, BirA2	Abundance: F7: Control, BirA2	Abundance: F2: Sample, MCHR1	Abundance: F5: Sample, MCHR1	Abundance: F8: Sample, MCHR1	Abundance: F3: Sample, SSTR3	Abundance: F6: Sample, SSTR3	Abundance: F9: Sample, SSTR3	Quan Usage
	High	P70122	Ribosome maturation protein SBDS OS=Mus musculus OX=10090 GN=Sbds PE=1 SV=4		595.293	2	40.0913	0.000153	0.002423	22	6521913	7024883	9115155	9047793		2.9984e+06	10293608	5.73141e+06	1511738	3.66383e+06	11966487	15294385	15666366	Used
	High	P70122	Ribosome maturation protein SBDS OS=Mus musculus OX=10090 GN=Sbds PE=1 SV=4		382.863	3	16.0599	0	3.515e-05	52	5.75309e+06	5908174	5.42655e+06	5.88631e+06	1.48662e+06	3.92722e+06	4.58446e+06	3.40096e+06	2276433	3.4537e+06	1.19542e+07	11245334	13929847	Used
High	Q62433	Protein NDRG1 OS=Mus musculus OX=10090 GN=Ndrg1 PE=1 SV=1	11	187.631	162657265	1.84189e+08	180257636	1.7857e+08	6.56147e+07	1.18357e+08	1.17304e+08	6.4162e+07	5.34087e+07	5.52934e+07	310311357	4.35031e+08	419001698
	Confidence	Master Protein Accessions	Master Protein Descriptions	Modifications	m/z [Da] (by Search Engine): Mascot	Charge (by Search Engine): Mascot	RT [min] (by Search Engine): Mascot	Percolator q-Value (by Search Engine): Mascot	Percolator PEP (by Search Engine): Mascot	Ions Score (by Search Engine): Mascot	Abundance: F10: Sample, QC Pool	Abundance: F11: Sample, QC Pool	Abundance: F12: Sample, QC Pool	Abundance: F13: Sample, QC Pool	Abundance: F1: Control, BirA2	Abundance: F4: Control, BirA2	Abundance: F7: Control, BirA2	Abundance: F2: Sample, MCHR1	Abundance: F5: Sample, MCHR1	Abundance: F8: Sample, MCHR1	Abundance: F3: Sample, SSTR3	Abundance: F6: Sample, SSTR3	Abundance: F9: Sample, SSTR3	Quan Usage
	High	Q62433	Protein NDRG1 OS=Mus musculus OX=10090 GN=Ndrg1 PE=1 SV=1		646.823	4	72.3178	0	7.228e-14	54	1.894e+07	35728235	22155474	23560988		5455345	9291661	1.63914e+06	1.74035e+06		50769322	65058476	73164804	Used
	High	Q62433	Protein NDRG1 OS=Mus musculus OX=10090 GN=Ndrg1 PE=1 SV=1		492.009	4	41.1701	0	6.856e-07	29	26291586	2.84946e+07	24393001	24383500	8.79873e+06	1.47164e+07	13587683	5.39559e+06	3.32326e+06	6.87744e+06	47940889	67310182	74819203	Used
	High	Q62433	Protein NDRG1 OS=Mus musculus OX=10090 GN=Ndrg1 PE=1 SV=1		612.003	3	53.8357	0	3.129e-08	27	11011563	9586707	9255587	9839545	4.68831e+06	8858178	10054872	3066897	4.15173e+06		19359102	22557854	21979594	Used
	High	Q62433	Protein NDRG1 OS=Mus musculus OX=10090 GN=Ndrg1 PE=1 SV=1		813.415	2	31.4543	0	5.579e-13	70	8.32411e+06	11427944	9400726	9972409	6.03695e+06	8935047	8.21055e+06	5928441	3.3061e+06	5.02323e+06	20269878	22754556	22378084	Used
	High	Q62433	Protein NDRG1 OS=Mus musculus OX=10090 GN=Ndrg1 PE=1 SV=1		676.836	2	27.9608	0	9.488e-12	94	58942010	60396534	66399548	63789488	41197749	46968413	54544694	41830751	40887284	38281503	9.03145e+07	116962154	1.00757e+08	Used
	High	Q62433	Protein NDRG1 OS=Mus musculus OX=10090 GN=Ndrg1 PE=1 SV=1		913.408	2	63.3786	0	1.86e-13	45	14975884	17886194	1.7703e+07	16110756	4892925	9844852	9970052	6.30117e+06		5111212	26930392	36016056	43551964	Used
	High	Q62433	Protein NDRG1 OS=Mus musculus OX=10090 GN=Ndrg1 PE=1 SV=1		783.918	2	65.8705	0	1.001e-12	90	14816457	14455430	17501892	12965826		5061802	3.71299e+06				29858104	42760140	36109116	Used
	High	Q62433	Protein NDRG1 OS=Mus musculus OX=10090 GN=Ndrg1 PE=1 SV=1		696.031	3	97.452	0	2.096e-16	80			6.02854e+06	5812482			1.89429e+06				7778068	13685229	14984922	Used
	High	Q62433	Protein NDRG1 OS=Mus musculus OX=10090 GN=Ndrg1 PE=1 SV=1	1xDeamidated [Q/N]	762.188	5	85.52	0	5.03e-12	4	3.59702e+06			4.0489e+06		13806296	4.1316e+06					22826942		Used
	High	Q62433	Protein NDRG1 OS=Mus musculus OX=10090 GN=Ndrg1 PE=1 SV=1		635.159	6	85.1532	0	1.088e-13	8														Not Used
	High	Q62433	Protein NDRG1 OS=Mus musculus OX=10090 GN=Ndrg1 PE=1 SV=1	1xDeamidated [N]	813.908	2	32.7455	0	5.085e-13	71		1.90689e+06		5.12729e+06		2.12446e+06					9476622	11934652	13162412	Used
	High	Q62433	Protein NDRG1 OS=Mus musculus OX=10090 GN=Ndrg1 PE=1 SV=1	1xDeamidated [N20]	862.428	3	72.7555	0.0003719	0.007052	12														Not Used
	High	Q62433	Protein NDRG1 OS=Mus musculus OX=10090 GN=Ndrg1 PE=1 SV=1		580.289	3	29.0339	0	2.681e-11	54	5.75861e+06	4.30613e+06	5.34151e+06	2.95894e+06		2.58647e+06	1.90555e+06				7.61451e+06	7.94835e+06	13353143	Used
	High	Q62433	Protein NDRG1 OS=Mus musculus OX=10090 GN=Ndrg1 PE=1 SV=1	1xCarbamidomethyl [C4]	786.881	2	43.5431	0	6.548e-12	52			2.07839e+06									5216603	4.74163e+06	Used
High	Q80YR4	E3 ubiquitin-protein ligase ZNF598 OS=Mus musculus OX=10090 GN=Znf598 PE=1 SV=1	2	8.842							918108
	Confidence	Master Protein Accessions	Master Protein Descriptions	Modifications	m/z [Da] (by Search Engine): Mascot	Charge (by Search Engine): Mascot	RT [min] (by Search Engine): Mascot	Percolator q-Value (by Search Engine): Mascot	Percolator PEP (by Search Engine): Mascot	Ions Score (by Search Engine): Mascot	Abundance: F10: Sample, QC Pool	Abundance: F11: Sample, QC Pool	Abundance: F12: Sample, QC Pool	Abundance: F13: Sample, QC Pool	Abundance: F1: Control, BirA2	Abundance: F4: Control, BirA2	Abundance: F7: Control, BirA2	Abundance: F2: Sample, MCHR1	Abundance: F5: Sample, MCHR1	Abundance: F8: Sample, MCHR1	Abundance: F3: Sample, SSTR3	Abundance: F6: Sample, SSTR3	Abundance: F9: Sample, SSTR3	Quan Usage
	High	Q80YR4	E3 ubiquitin-protein ligase ZNF598 OS=Mus musculus OX=10090 GN=Znf598 PE=1 SV=1		723.351	2	16.3748	8.423e-06	0.0002825	31							918108							Used
	High	Q80YR4	E3 ubiquitin-protein ligase ZNF598 OS=Mus musculus OX=10090 GN=Znf598 PE=1 SV=1		694.688	3	45.7304	0	5.091e-06	24														Not Used
High	Q8K2L8	Trafficking protein particle complex subunit 12 OS=Mus musculus OX=10090 GN=Trappc12 PE=1 SV=2	4	14.055	4.87804e+06			8.3348e+06		3.24349e+07	2.92148e+07	2.70876e+06				8479374	3.45374e+06
	Confidence	Master Protein Accessions	Master Protein Descriptions	Modifications	m/z [Da] (by Search Engine): Mascot	Charge (by Search Engine): Mascot	RT [min] (by Search Engine): Mascot	Percolator q-Value (by Search Engine): Mascot	Percolator PEP (by Search Engine): Mascot	Ions Score (by Search Engine): Mascot	Abundance: F10: Sample, QC Pool	Abundance: F11: Sample, QC Pool	Abundance: F12: Sample, QC Pool	Abundance: F13: Sample, QC Pool	Abundance: F1: Control, BirA2	Abundance: F4: Control, BirA2	Abundance: F7: Control, BirA2	Abundance: F2: Sample, MCHR1	Abundance: F5: Sample, MCHR1	Abundance: F8: Sample, MCHR1	Abundance: F3: Sample, SSTR3	Abundance: F6: Sample, SSTR3	Abundance: F9: Sample, SSTR3	Quan Usage
	High	Q8K2L8	Trafficking protein particle complex subunit 12 OS=Mus musculus OX=10090 GN=Trappc12 PE=1 SV=2		506.823	2	64.3066	2.867e-05	0.0005873	41	4.87804e+06			6217700		19367082	15582419					3.96705e+06	3.45374e+06	Used
	High	Q8K2L8	Trafficking protein particle complex subunit 12 OS=Mus musculus OX=10090 GN=Trappc12 PE=1 SV=2		382.208	3	20.9752	0	2.397e-05	25														Not Used
	High	Q8K2L8	Trafficking protein particle complex subunit 12 OS=Mus musculus OX=10090 GN=Trappc12 PE=1 SV=2		463.261	2	60.6025	2.867e-05	0.0006875	31						8514482	7.82817e+06					4.51233e+06		Used
	High	Q8K2L8	Trafficking protein particle complex subunit 12 OS=Mus musculus OX=10090 GN=Trappc12 PE=1 SV=2		691.356	3	76.1505	4.735e-05	0.0009108	15				2.1171e+06		4.55335e+06	5804211	2.70876e+06						Used
High	Q8BW96	Calcium/calmodulin-dependent protein kinase type 1D OS=Mus musculus OX=10090 GN=Camk1d PE=1 SV=2	16	126.847	1.88041e+08	1.75287e+08	1.71321e+08	1.7216e+08	6.75184e+07	2.76695e+08	2.45135e+08	4.29138e+07	1.17171e+07	2.1864e+07	2.65682e+08	3.50996e+08	3.85853e+08
	Confidence	Master Protein Accessions	Master Protein Descriptions	Modifications	m/z [Da] (by Search Engine): Mascot	Charge (by Search Engine): Mascot	RT [min] (by Search Engine): Mascot	Percolator q-Value (by Search Engine): Mascot	Percolator PEP (by Search Engine): Mascot	Ions Score (by Search Engine): Mascot	Abundance: F10: Sample, QC Pool	Abundance: F11: Sample, QC Pool	Abundance: F12: Sample, QC Pool	Abundance: F13: Sample, QC Pool	Abundance: F1: Control, BirA2	Abundance: F4: Control, BirA2	Abundance: F7: Control, BirA2	Abundance: F2: Sample, MCHR1	Abundance: F5: Sample, MCHR1	Abundance: F8: Sample, MCHR1	Abundance: F3: Sample, SSTR3	Abundance: F6: Sample, SSTR3	Abundance: F9: Sample, SSTR3	Quan Usage
	High	Q8BW96	Calcium/calmodulin-dependent protein kinase type 1D OS=Mus musculus OX=10090 GN=Camk1d PE=1 SV=2		415.552	3	16.6865	8.423e-06	0.0001988	32	2.19995e+07	2.10455e+07	22328488	1.95336e+07	1.29606e+07	2.8945e+07	27393886	8.04791e+06	4.39387e+06	6691585	2.90515e+07	2.88832e+07	32087189	Used
	High	Q8BW96	Calcium/calmodulin-dependent protein kinase type 1D OS=Mus musculus OX=10090 GN=Camk1d PE=1 SV=2	1xOxidation [M3]	420.884	3	13.891	0	6.645e-06	45	5.39051e+06	5.33595e+06	5.60107e+06	6.16129e+06	2.80508e+06	7.37625e+06	7.48183e+06	1.62334e+06	539433	1.31497e+06	7646021	8.59328e+06	1.07666e+07	Used
	High	Q8BW96	Calcium/calmodulin-dependent protein kinase type 1D OS=Mus musculus OX=10090 GN=Camk1d PE=1 SV=2		538.796	2	38.6349	0	1.233e-05	67	38044220	31369582	30762252	30525046	14160346	41990304	39883612	11289998	4799610	7880440	52765108	54463780	61546828	Used
	High	Q8BW96	Calcium/calmodulin-dependent protein kinase type 1D OS=Mus musculus OX=10090 GN=Camk1d PE=1 SV=2		445.771	2	56.5985	5.927e-05	0.001035	29	21656486	20042154	16368893	16739238	7.79092e+06	24650152	26351104	6.00817e+06	1.98423e+06	4.53877e+06	18258462	26960634	35036548	Used
	High	Q8BW96	Calcium/calmodulin-dependent protein kinase type 1D OS=Mus musculus OX=10090 GN=Camk1d PE=1 SV=2		1069.45	2	69.2638	0	1.787e-15	57		4.75877e+06				10895818	11256677				4.48615e+06	16486701	12671475	Used
	High	Q8BW96	Calcium/calmodulin-dependent protein kinase type 1D OS=Mus musculus OX=10090 GN=Camk1d PE=1 SV=2		890.396	3	85.5338	0	3.584e-06	22											2.89972e+06		8.19326e+06	Used
	High	Q8BW96	Calcium/calmodulin-dependent protein kinase type 1D OS=Mus musculus OX=10090 GN=Camk1d PE=1 SV=2		791.393	4	86.1743	0	9.58e-07	22														Not Used
	High	Q8BW96	Calcium/calmodulin-dependent protein kinase type 1D OS=Mus musculus OX=10090 GN=Camk1d PE=1 SV=2		691	3	58.2932	0	2.875e-10	56	18168336	16903830	15199289	17710364	7974602	25704470	23021096	4.13802e+06			20100382	30355314	26564384	Used
	High	Q8BW96	Calcium/calmodulin-dependent protein kinase type 1D OS=Mus musculus OX=10090 GN=Camk1d PE=1 SV=2		555.796	2	61.758	0	2.116e-06	48														Not Used
	High	Q8BW96	Calcium/calmodulin-dependent protein kinase type 1D OS=Mus musculus OX=10090 GN=Camk1d PE=1 SV=2		515.615	3	52.2444	2.55e-06	5.072e-05	27				4.79276e+06		15135999	11609568				15432176	27080292	30034502	Used
	High	Q8BW96	Calcium/calmodulin-dependent protein kinase type 1D OS=Mus musculus OX=10090 GN=Camk1d PE=1 SV=2		750.888	2	45.3182	0.0001593	0.002662	40	3.19461e+06		2.44704e+06			3.1748e+06	2794694				9994944	5.6856e+06	4.57933e+06	Used
	High	Q8BW96	Calcium/calmodulin-dependent protein kinase type 1D OS=Mus musculus OX=10090 GN=Camk1d PE=1 SV=2	1xCarbamidomethyl [C8]	909.446	3	58.7995	0	1.046e-07	19														Not Used
	High	Q8BW96	Calcium/calmodulin-dependent protein kinase type 1D OS=Mus musculus OX=10090 GN=Camk1d PE=1 SV=2		648.341	2	39.7495	1.313e-06	4.369e-05	69	12752777	9552484	8411926	11269245		15769194	10536957				15128319	23706702	21844308	Used
	High	Q8BW96	Calcium/calmodulin-dependent protein kinase type 1D OS=Mus musculus OX=10090 GN=Camk1d PE=1 SV=2		459.582	3	55.3602	0	9.465e-11	68	42076728	43746642	39797427	44019081	1.70141e+07	54930756	49670793	8274774			49279889	67369817	74529330	Used
	High	Q8BW96	Calcium/calmodulin-dependent protein kinase type 1D OS=Mus musculus OX=10090 GN=Camk1d PE=1 SV=2		627.334	2	26.611	0.002034	0.07661	10	9738095	4.36325e+06	7.84488e+06	4.69821e+06		13682162	8.29512e+06				12491347	14297586	24189398	Used
	High	Q8BW96	Calcium/calmodulin-dependent protein kinase type 1D OS=Mus musculus OX=10090 GN=Camk1d PE=1 SV=2		890.455	2	68.8002	0	7.677e-14	84	15019705	18168486	22559912	16710756	4812756	34439856	26839486				14916371	31947808	22847510	Used
	High	Q8BW96	Calcium/calmodulin-dependent protein kinase type 1D OS=Mus musculus OX=10090 GN=Camk1d PE=1 SV=2		680.359	2	60.1659	0	2.617e-06	35								3.53161e+06		1.4382e+06	13231987	15165116	20962632	Used
High	O88447	Kinesin light chain 1 OS=Mus musculus OX=10090 GN=Klc1 PE=1 SV=3	2	11.283	1.15094e+07	8.10679e+06	7.63673e+06	6.3925e+06	7.40073e+06	22203753	21441118	3.34502e+06			8.19588e+06	7727804	1.83503e+07
	Confidence	Master Protein Accessions	Master Protein Descriptions	Modifications	m/z [Da] (by Search Engine): Mascot	Charge (by Search Engine): Mascot	RT [min] (by Search Engine): Mascot	Percolator q-Value (by Search Engine): Mascot	Percolator PEP (by Search Engine): Mascot	Ions Score (by Search Engine): Mascot	Abundance: F10: Sample, QC Pool	Abundance: F11: Sample, QC Pool	Abundance: F12: Sample, QC Pool	Abundance: F13: Sample, QC Pool	Abundance: F1: Control, BirA2	Abundance: F4: Control, BirA2	Abundance: F7: Control, BirA2	Abundance: F2: Sample, MCHR1	Abundance: F5: Sample, MCHR1	Abundance: F8: Sample, MCHR1	Abundance: F3: Sample, SSTR3	Abundance: F6: Sample, SSTR3	Abundance: F9: Sample, SSTR3	Quan Usage
	High	O88447	Kinesin light chain 1 OS=Mus musculus OX=10090 GN=Klc1 PE=1 SV=3		685.375	2	77.3252	0	2.151e-09	55	5591614	3.11991e+06	4555847	1.94754e+06	3.34264e+06	10769145	10719964	3.34502e+06			1.25115e+06	5410634	1.39191e+07	Used
	High	O88447	Kinesin light chain 1 OS=Mus musculus OX=10090 GN=Klc1 PE=1 SV=3		403.73	2	35.1985	0.000153	0.002424	31	5.91782e+06	4.98688e+06	3.08088e+06	4444954	4.05809e+06	11434608	10721154				6.94472e+06	2317170	4431236	Used
High	Q8BZ98	Dynamin-3 OS=Mus musculus OX=10090 GN=Dnm3 PE=1 SV=1	19	309.36	3.38148e+08	3.77933e+08	3.36975e+08	3.43549e+08	2.30494e+08	2.91908e+08	3.05248e+08	2.34479e+08	1.72755e+08	2.50442e+08	5.5685e+08	5.06243e+08	5.78689e+08
	Confidence	Master Protein Accessions	Master Protein Descriptions	Modifications	m/z [Da] (by Search Engine): Mascot	Charge (by Search Engine): Mascot	RT [min] (by Search Engine): Mascot	Percolator q-Value (by Search Engine): Mascot	Percolator PEP (by Search Engine): Mascot	Ions Score (by Search Engine): Mascot	Abundance: F10: Sample, QC Pool	Abundance: F11: Sample, QC Pool	Abundance: F12: Sample, QC Pool	Abundance: F13: Sample, QC Pool	Abundance: F1: Control, BirA2	Abundance: F4: Control, BirA2	Abundance: F7: Control, BirA2	Abundance: F2: Sample, MCHR1	Abundance: F5: Sample, MCHR1	Abundance: F8: Sample, MCHR1	Abundance: F3: Sample, SSTR3	Abundance: F6: Sample, SSTR3	Abundance: F9: Sample, SSTR3	Quan Usage
	High	P39053; Q8BZ98	Dynamin-1 OS=Mus musculus OX=10090 GN=Dnm1 PE=1 SV=2 Dynamin-3 OS=Mus musculus OX=10090 GN=Dnm3 PE=1 SV=1		412.232	2	32.2331	0.000668	0.01406	31	300661192	311540276	301004188	274346920	248364448	570322016	393877676	164498404	124933178	141101446	395308344	344285728	358705728	Not Used
	High	P39053; Q8BZ98	Dynamin-1 OS=Mus musculus OX=10090 GN=Dnm1 PE=1 SV=2 Dynamin-3 OS=Mus musculus OX=10090 GN=Dnm3 PE=1 SV=1		440.252	2	66.1829	1.996e-05	0.0004515	39	655864782	649578378	671396074	572225508	530525184	1165054348	870616628	261337146	1.86207e+08	320544190	931705144	726348360	770647000	Not Used
	High	P39053; Q8BZ98	Dynamin-1 OS=Mus musculus OX=10090 GN=Dnm1 PE=1 SV=2 Dynamin-3 OS=Mus musculus OX=10090 GN=Dnm3 PE=1 SV=1		479.243	2	17.9632	0.0006036	0.01215	33	93894672	95219688	91769520	92204928	79964008	177115696	114004496	39058728	25212804	45434932	152121904	111789480	99365560	Not Used
	High	P39053; Q8BZ98	Dynamin-1 OS=Mus musculus OX=10090 GN=Dnm1 PE=1 SV=2 Dynamin-3 OS=Mus musculus OX=10090 GN=Dnm3 PE=1 SV=1		554.293	2	55.2771	0	3.281e-07	62	364812320	348460032	376463072	346275104	301409312	696340224	438034944	170708720	112953096	182432832	490190208	419628608	422546848	Not Used
	High	P39053; Q8BZ98	Dynamin-1 OS=Mus musculus OX=10090 GN=Dnm1 PE=1 SV=2 Dynamin-3 OS=Mus musculus OX=10090 GN=Dnm3 PE=1 SV=1		967.463	2	58.9724	0	4.745e-13	86	218689516	214837480	216995286	206031568	174438966	429600964	284597440	99610088	54945567	99693507	318209836	252295276	263429352	Not Used
	High	P39053; Q8BZ98	Dynamin-1 OS=Mus musculus OX=10090 GN=Dnm1 PE=1 SV=2 Dynamin-3 OS=Mus musculus OX=10090 GN=Dnm3 PE=1 SV=1	1xOxidation [M5]	891.959	2	90.1599	0	1.43e-13	82	6.43093e+06	6.809e+06	7.86056e+06	8.00066e+06	5.44246e+06	13459609	10021460	3.6508e+06	977233	1.61099e+06	1.10983e+07	1.1753e+07	8.74809e+06	Not Used
	High	P39053; Q8BZ98	Dynamin-1 OS=Mus musculus OX=10090 GN=Dnm1 PE=1 SV=2 Dynamin-3 OS=Mus musculus OX=10090 GN=Dnm3 PE=1 SV=1		641.677	3	97.6037	0	1.452e-15	74	53669460	49067044	36841728	37917708	37685879	72509264	59089736	1.99816e+07	10628177	21151022	72823912	58749352	52969900	Not Used
	High	P39053; Q8BZ98	Dynamin-1 OS=Mus musculus OX=10090 GN=Dnm1 PE=1 SV=2 Dynamin-3 OS=Mus musculus OX=10090 GN=Dnm3 PE=1 SV=1		883.961	2	98.1127	0	3.126e-14	95	129272952	112753680	128678388	119843268	114204944	200628688	172580880	62271194	33375692	74684624	201351360	143461256	144320448	Not Used
	High	P39053; Q8BZ98	Dynamin-1 OS=Mus musculus OX=10090 GN=Dnm1 PE=1 SV=2 Dynamin-3 OS=Mus musculus OX=10090 GN=Dnm3 PE=1 SV=1		668.378	2	31.7049	0	1.464e-08	75	494435560	472047312	492146120	532194304	357491176	920386320	653310192	223036232	156418784	261513272	721234112	650313920	676613328	Not Used
	High	Q8BZ98	Dynamin-3 OS=Mus musculus OX=10090 GN=Dnm3 PE=1 SV=1		553.799	2	64.4766	2.55e-06	7.401e-05	27	25092736	25232260	18959838	26492062	19889548	19930540	19561472	13809180	11627501	14435527	31832432	31775978	33898008	Used
	High	P39053; Q8BZ98	Dynamin-1 OS=Mus musculus OX=10090 GN=Dnm1 PE=1 SV=2 Dynamin-3 OS=Mus musculus OX=10090 GN=Dnm3 PE=1 SV=1		579.309	3	77.5391	0	1.22e-07	41	27350854	2.26485e+07	2.91193e+07	2.80157e+07	2.43142e+07	33321643	24588433	1.15706e+07	3.78902e+06	17718707	56706458	2.82974e+07	3.12051e+07	Not Used
	High	Q8BZ98	Dynamin-3 OS=Mus musculus OX=10090 GN=Dnm3 PE=1 SV=1		627.4	2	56.0161	0.001553	0.04798	30	21484848	22901336	24872438	23552364	16756549	18915298	23281738	15764773	12824975	13382510	37258948	29063488	35862880	Used
	High	P39053; Q8BZ98	Dynamin-1 OS=Mus musculus OX=10090 GN=Dnm1 PE=1 SV=2 Dynamin-3 OS=Mus musculus OX=10090 GN=Dnm3 PE=1 SV=1		662.348	4	71.4404	0	5.649e-12	28	13651980	15197498	18010138	13512661	12634221	19502664	15896045	7.88288e+06	2.04588e+06	9591584	35665788	16513900	22054416	Not Used
	High	Q8BZ98	Dynamin-3 OS=Mus musculus OX=10090 GN=Dnm3 PE=1 SV=1		1091.22	3	84.1339	0	5.792e-08	10	1.75052e+06	24591608	2013023			12017703	13216893	1355621		1.16864e+06	4.53943e+06	4866158	3.46094e+06	Used
	High	Q8BZ98	Dynamin-3 OS=Mus musculus OX=10090 GN=Dnm3 PE=1 SV=1		457.24	2	24.4598	0.0001246	0.001948	26	23374466	19271006	18894630	19707552	13387619	23350012	24599694	15536220	11125456	13651107	41193312	32559996	40665508	Used
	High	Q8BZ98	Dynamin-3 OS=Mus musculus OX=10090 GN=Dnm3 PE=1 SV=1		614.331	3	73.5105	0	5.309e-13	52	13233970	19078704	18190954	15754089	13672085	15898811	14353790	9117366	2393324	12488441	24764996	22594616	28841562	Used
	High	Q8BZ98	Dynamin-3 OS=Mus musculus OX=10090 GN=Dnm3 PE=1 SV=1		422.565	3	35.7161	0	8.328e-06	23	41214852	42068828	41681044	36179964	27265028	31477664	30452242	52173228	3.36797e+07	30028702	47721364	29826866	49223652	Used
	High	Q8BZ98	Dynamin-3 OS=Mus musculus OX=10090 GN=Dnm3 PE=1 SV=1		589.982	3	82.1596	0	2.88e-12	50	7.1597e+06	9093634	8069436	7.93305e+06	6.65601e+06	6374996	6377311	5.48347e+06	3541714	5.64307e+06	13842108	10701034	9575517	Used
	High	Q8BZ98	Dynamin-3 OS=Mus musculus OX=10090 GN=Dnm3 PE=1 SV=1		698.405	3	90.7408	0	1.056e-10	51	2.02242e+07	2.15168e+07	2.02181e+07	2.28001e+07	11999652	17814734	2.16687e+07	1.39736e+07	11488131	12365060	3.46282e+07	2.78827e+07	3.00892e+07	Used
	High	Q8BZ98	Dynamin-3 OS=Mus musculus OX=10090 GN=Dnm3 PE=1 SV=1		671.856	2	67.8222	0	4.35e-07	28	10997593	12046810	10747817	10899824	7.94421e+06	11787212	12188699	8938235	5.9241e+06	9354304	19478476	15274794	16655307	Used
	High	Q8BZ98	Dynamin-3 OS=Mus musculus OX=10090 GN=Dnm3 PE=1 SV=1		863.443	2	53.1956	0	1.72e-12	63	12251909	19526862	18694290	13819449	7208317	16998342	14458177	8351207	4.10206e+06	11802876	28584832	23505270	30847396	Used
	High	P39053; Q8BZ98	Dynamin-1 OS=Mus musculus OX=10090 GN=Dnm1 PE=1 SV=2 Dynamin-3 OS=Mus musculus OX=10090 GN=Dnm3 PE=1 SV=1	1xOxidation [M4]	650.642	3	50.5252	0.0002394	0.004102	14		5.12409e+06	2.92723e+06	2.9985e+06	11692547	12817443	5506353	12617748		1.92715e+06	5.25183e+06	2.61561e+06	2.62508e+06	Not Used
	High	Q8BZ98	Dynamin-3 OS=Mus musculus OX=10090 GN=Dnm3 PE=1 SV=1		379.866	3	43.9115	0	9.155e-07	44	7.78802e+06	11232225	9.08167e+06	1.02764e+07	8.09158e+06	5249996	4406218	3.30075e+06	3.08444e+06	8.8059e+06	15894289	13281723	16487781	Used
	High	Q8BZ98	Dynamin-3 OS=Mus musculus OX=10090 GN=Dnm3 PE=1 SV=1		535.322	2	57.7639	4.998e-06	0.0001105	45	24032518	21983852	20895602	23356310	14507554	14926740	21684042	15295146	11047880	18657950	34032624	31649656	34424004	Used
	High	Q8BZ98	Dynamin-3 OS=Mus musculus OX=10090 GN=Dnm3 PE=1 SV=1		794.935	2	91.7585	0	8.141e-13	60	9398494	1.07094e+07	7194979	7.18961e+06	6.75334e+06	6.24137e+06	6.98461e+06	8177241	3.36157e+06	7.09947e+06	14763699	1.48225e+07	18413988	Used
	High	Q8BZ98	Dynamin-3 OS=Mus musculus OX=10090 GN=Dnm3 PE=1 SV=1		494.283	2	29.8359	0.0001053	0.00171	31	104439775	101336768	107037920	99439080	55856220	74937272	79495720	63202488	5.47285e+07	7.95836e+07	174196976	202148304	197081848	Used
	High	Q8BZ98	Dynamin-3 OS=Mus musculus OX=10090 GN=Dnm3 PE=1 SV=1		482.943	3	66.1169	0	1.771e-07	62	4.92563e+06	4312186	4315592	6.68494e+06	4.155e+06	4.69956e+06	4328695		3825439	4192177	6.42907e+06		10611215	Used
	High	Q8BZ98	Dynamin-3 OS=Mus musculus OX=10090 GN=Dnm3 PE=1 SV=1		577.788	2	74.0481	2.867e-05	0.0005869	34	10778546	13030697	6.10771e+06	13127467	16351507	11287390	8.18954e+06			7.78265e+06	20915742	16290090	18474400	Used
	High	Q8BZ98	Dynamin-3 OS=Mus musculus OX=10090 GN=Dnm3 PE=1 SV=1	1xDeamidated [N/Q]	966.422	3	43.8463	0	6.528e-11	50				6.33636e+06							6773819		4075935	Used
	High	P39053; Q8BZ98	Dynamin-1 OS=Mus musculus OX=10090 GN=Dnm1 PE=1 SV=2 Dynamin-3 OS=Mus musculus OX=10090 GN=Dnm3 PE=1 SV=1	2xDeamidated [Q4; Q8]	884.942	2	98.0883	1.996e-05	0.0004508	57														Not Used
	High	P39053; Q8BZ98	Dynamin-1 OS=Mus musculus OX=10090 GN=Dnm1 PE=1 SV=2 Dynamin-3 OS=Mus musculus OX=10090 GN=Dnm3 PE=1 SV=1	1xOxidation [M5]	647.009	3	86.2027	1.778e-05	0.0003789	6		1.70928e+06	1453310	1663790	989232	3.69981e+06	1.16841e+06	1.08512e+06			2951919	1864739	2.76344e+06	Not Used
	High	P39053; Q8BZ98	Dynamin-1 OS=Mus musculus OX=10090 GN=Dnm1 PE=1 SV=2 Dynamin-3 OS=Mus musculus OX=10090 GN=Dnm3 PE=1 SV=1		618.282	2	42.6079	0	2.616e-07	68														Not Used
	High	Q8BZ98	Dynamin-3 OS=Mus musculus OX=10090 GN=Dnm3 PE=1 SV=1	1xDeamidated [N4]	598.785	2	35.8079	2.55e-06	4.641e-05	58														Not Used
	High	Q8BZ98	Dynamin-3 OS=Mus musculus OX=10090 GN=Dnm3 PE=1 SV=1	1xDeamidated [N4]	451.559	3	31.0839	0.0006892	0.01448	23														Not Used
High	Q8R464	Cell adhesion molecule 4 OS=Mus musculus OX=10090 GN=Cadm4 PE=1 SV=1	4	64.885	3.8971e+07	2.99546e+07	2.90111e+07	3.0485e+07	3.50581e+06	16590659	18678540	2.48172e+07	1910045	1.02526e+07	83043078	1.10134e+08	101867091
	Confidence	Master Protein Accessions	Master Protein Descriptions	Modifications	m/z [Da] (by Search Engine): Mascot	Charge (by Search Engine): Mascot	RT [min] (by Search Engine): Mascot	Percolator q-Value (by Search Engine): Mascot	Percolator PEP (by Search Engine): Mascot	Ions Score (by Search Engine): Mascot	Abundance: F10: Sample, QC Pool	Abundance: F11: Sample, QC Pool	Abundance: F12: Sample, QC Pool	Abundance: F13: Sample, QC Pool	Abundance: F1: Control, BirA2	Abundance: F4: Control, BirA2	Abundance: F7: Control, BirA2	Abundance: F2: Sample, MCHR1	Abundance: F5: Sample, MCHR1	Abundance: F8: Sample, MCHR1	Abundance: F3: Sample, SSTR3	Abundance: F6: Sample, SSTR3	Abundance: F9: Sample, SSTR3	Quan Usage
	High	Q8R464	Cell adhesion molecule 4 OS=Mus musculus OX=10090 GN=Cadm4 PE=1 SV=1		905.482	2	47.7654	0	1.921e-11	59	20166228	9094624	2.06317e+07	2.10662e+07	3.50581e+06	16590659	18678540	12816503		5.31811e+06	35571093	53081648	44703601	Used
	High	Q8R464	Cell adhesion molecule 4 OS=Mus musculus OX=10090 GN=Cadm4 PE=1 SV=1	1xDeamidated [Q3]	905.977	2	47.9534	0.0004556	0.008744	24														Not Used
	High	Q8R464	Cell adhesion molecule 4 OS=Mus musculus OX=10090 GN=Cadm4 PE=1 SV=1		960.441	2	33.3179	0	2.096e-16	93	9.90594e+06	9.67428e+06	8.37944e+06	6109892				8.67937e+06	1910045	4.9345e+06	2.13232e+07	3.29473e+07	27769692	Used
	High	Q8R464	Cell adhesion molecule 4 OS=Mus musculus OX=10090 GN=Cadm4 PE=1 SV=1		726.014	3	29.27	0	1.784e-05	19											3.80596e+06	2.1672e+06		Used
	High	Q8R464	Cell adhesion molecule 4 OS=Mus musculus OX=10090 GN=Cadm4 PE=1 SV=1		884.947	2	53.4503	0	7.8e-11	63	8898863	11185738		3.30891e+06				3.32136e+06			22342864	21938270	29393798	Used
High	Q8BGB7	Enolase-phosphatase E1 OS=Mus musculus OX=10090 GN=Enoph1 PE=1 SV=1	6	25.185	1.9549e+07	1.4829e+07	1.64866e+07	1.31698e+07	28558974	1.89659e+07	2.09024e+07	1.22408e+07	1.00757e+07	6.74463e+06	3.12539e+07	2.81751e+07	13685088
	Confidence	Master Protein Accessions	Master Protein Descriptions	Modifications	m/z [Da] (by Search Engine): Mascot	Charge (by Search Engine): Mascot	RT [min] (by Search Engine): Mascot	Percolator q-Value (by Search Engine): Mascot	Percolator PEP (by Search Engine): Mascot	Ions Score (by Search Engine): Mascot	Abundance: F10: Sample, QC Pool	Abundance: F11: Sample, QC Pool	Abundance: F12: Sample, QC Pool	Abundance: F13: Sample, QC Pool	Abundance: F1: Control, BirA2	Abundance: F4: Control, BirA2	Abundance: F7: Control, BirA2	Abundance: F2: Sample, MCHR1	Abundance: F5: Sample, MCHR1	Abundance: F8: Sample, MCHR1	Abundance: F3: Sample, SSTR3	Abundance: F6: Sample, SSTR3	Abundance: F9: Sample, SSTR3	Quan Usage
	High	Q8BGB7	Enolase-phosphatase E1 OS=Mus musculus OX=10090 GN=Enoph1 PE=1 SV=1		497.784	2	70.3856	0.0001206	0.001869	32	5.59583e+06	4873953	6346797	4.55518e+06	5.09394e+06	6.24507e+06	8002118	3.9593e+06	3.35613e+06	2.6232e+06	7.63787e+06	5.29456e+06	5505458	Used
	High	Q8BGB7	Enolase-phosphatase E1 OS=Mus musculus OX=10090 GN=Enoph1 PE=1 SV=1		615.063	4	91.0382	0	1.85e-10	18	7718666	4.83565e+06	4.13453e+06	3.95984e+06	7792357	7.86012e+06	9690049	5787315	3.10509e+06	2.94041e+06	12507655	11046279	5.366e+06	Used
	High	Q8BGB7	Enolase-phosphatase E1 OS=Mus musculus OX=10090 GN=Enoph1 PE=1 SV=1		430.888	3	16.3868	0.0006182	0.01246	7	3.00177e+06	3.16219e+06	2889007		12971151	2.83597e+06	2.79385e+06	2.12578e+06	1.75078e+06		4.95561e+06	2.4198e+06	2.81363e+06	Used
	High	Q8BGB7	Enolase-phosphatase E1 OS=Mus musculus OX=10090 GN=Enoph1 PE=1 SV=1		660.851	2	71.4461	2.55e-06	4.687e-05	40	2752529	1.95716e+06	3.11624e+06	3.84544e+06	2.41401e+06	2.02476e+06			1.68741e+06	944983	5061412	8.21465e+06		Used
	High	Q8BGB7	Enolase-phosphatase E1 OS=Mus musculus OX=10090 GN=Enoph1 PE=1 SV=1		473.584	3	15.2139	4.837e-05	0.0009216	31	480236			809351	287508		416418	368360	176287	236030	1.09138e+06	1.19978e+06		Used
	High	Q8BGB7	Enolase-phosphatase E1 OS=Mus musculus OX=10090 GN=Enoph1 PE=1 SV=1		527.282	3	68.1647	9.036e-05	0.001461	12														Not Used
High	Q91VE0	Long-chain fatty acid transport protein 4 OS=Mus musculus OX=10090 GN=Slc27a4 PE=1 SV=1	3	11.156	7.63346e+06	7.43368e+06	6.02447e+06	4239028	2.53401e+06	6.77144e+06	8691517		1.73399e+06		6.62174e+06	18904343	1.33359e+07
	Confidence	Master Protein Accessions	Master Protein Descriptions	Modifications	m/z [Da] (by Search Engine): Mascot	Charge (by Search Engine): Mascot	RT [min] (by Search Engine): Mascot	Percolator q-Value (by Search Engine): Mascot	Percolator PEP (by Search Engine): Mascot	Ions Score (by Search Engine): Mascot	Abundance: F10: Sample, QC Pool	Abundance: F11: Sample, QC Pool	Abundance: F12: Sample, QC Pool	Abundance: F13: Sample, QC Pool	Abundance: F1: Control, BirA2	Abundance: F4: Control, BirA2	Abundance: F7: Control, BirA2	Abundance: F2: Sample, MCHR1	Abundance: F5: Sample, MCHR1	Abundance: F8: Sample, MCHR1	Abundance: F3: Sample, SSTR3	Abundance: F6: Sample, SSTR3	Abundance: F9: Sample, SSTR3	Quan Usage
	High	Q91VE0	Long-chain fatty acid transport protein 4 OS=Mus musculus OX=10090 GN=Slc27a4 PE=1 SV=1		705.03	3	68.56	0	2.684e-06	9	2.12142e+06	3540700	1.8264e+06			2917707	4224315				1.96795e+06	4859741	3.50642e+06	Used
	High	Q91VE0	Long-chain fatty acid transport protein 4 OS=Mus musculus OX=10090 GN=Slc27a4 PE=1 SV=1		526.61	3	82.9327	0.001115	0.02829	12														Not Used
	High	Q91VE0	Long-chain fatty acid transport protein 4 OS=Mus musculus OX=10090 GN=Slc27a4 PE=1 SV=1		690.017	3	84.2069	3.78e-06	9.2e-05	8	5512038	3.89298e+06	4198077	4239028	2.53401e+06	3.85373e+06	4467202		1.73399e+06		4653796	14044602	9829490	Used
High	O08709	Peroxiredoxin-6 OS=Mus musculus OX=10090 GN=Prdx6 PE=1 SV=3	15	203.641	6.96397e+08	7.09088e+08	7.05645e+08	7.00484e+08	4.50716e+08	1.23045e+09	1.01388e+09	4.0016e+08	285386073	3.21928e+08	9.83365e+08	8.56868e+08	8.02881e+08
	Confidence	Master Protein Accessions	Master Protein Descriptions	Modifications	m/z [Da] (by Search Engine): Mascot	Charge (by Search Engine): Mascot	RT [min] (by Search Engine): Mascot	Percolator q-Value (by Search Engine): Mascot	Percolator PEP (by Search Engine): Mascot	Ions Score (by Search Engine): Mascot	Abundance: F10: Sample, QC Pool	Abundance: F11: Sample, QC Pool	Abundance: F12: Sample, QC Pool	Abundance: F13: Sample, QC Pool	Abundance: F1: Control, BirA2	Abundance: F4: Control, BirA2	Abundance: F7: Control, BirA2	Abundance: F2: Sample, MCHR1	Abundance: F5: Sample, MCHR1	Abundance: F8: Sample, MCHR1	Abundance: F3: Sample, SSTR3	Abundance: F6: Sample, SSTR3	Abundance: F9: Sample, SSTR3	Quan Usage
	High	O08709	Peroxiredoxin-6 OS=Mus musculus OX=10090 GN=Prdx6 PE=1 SV=3		508.502	4	86.8189	0	4.895e-16	71	51620061	60703760	54599670	54241998	37974314	97288422	71492092	2.47682e+07	2.50306e+07	2.30687e+07	87691150	67315894	61171266	Used
	High	O08709	Peroxiredoxin-6 OS=Mus musculus OX=10090 GN=Prdx6 PE=1 SV=3		596.34	2	53.6048	7.442e-06	0.0001443	29	75370360	72733176	77339304	73279624	69501120	134265824	109250360	59141448	38135968	42611880	94141408	89575080	79022112	Used
	High	O08709	Peroxiredoxin-6 OS=Mus musculus OX=10090 GN=Prdx6 PE=1 SV=3		949.006	2	79.194	0	2.096e-16	100	4.24556e+07	4.73597e+07	4.64245e+07	3.7928e+07	26426695	67400496	5.76801e+07	2.16853e+07	1.59264e+07	17152845	7.54942e+07	56258282	5.32044e+07	Used
	High	O08709	Peroxiredoxin-6 OS=Mus musculus OX=10090 GN=Prdx6 PE=1 SV=3		1071.54	2	71.8693	0	2.096e-16	117	63642532	69064076	71763080	71784972	39659540	101527220	91657544	33058811	25616999	28366754	104995980	84029172	78137046	Used
	High	O08709	Peroxiredoxin-6 OS=Mus musculus OX=10090 GN=Prdx6 PE=1 SV=3		388.221	2	31.0478	0.0001124	0.001809	40	62700152	67981352	69374472	66164472	46407340	126608784	101034072	41979988	32145324	31561758	80405760	74071160	73494832	Used
	High	O08709	Peroxiredoxin-6 OS=Mus musculus OX=10090 GN=Prdx6 PE=1 SV=3		529.3	2	67.4928	0	1.684e-05	48	27972146	26176596	26674000	24558760	17984384	53490984	45233284	15964573	11663398	12047709	31917442	33838924	31989372	Used
	High	O08709	Peroxiredoxin-6 OS=Mus musculus OX=10090 GN=Prdx6 PE=1 SV=3		424.243	3	58.5195	0	1.744e-09	48	38521623	43569160	41437666	39356092	21977831	71977076	68136846	22938576	9988391	13138311	67877691	61366072	53681395	Used
	High	O08709	Peroxiredoxin-6 OS=Mus musculus OX=10090 GN=Prdx6 PE=1 SV=3		1077.6	2	62.314	0	6.287e-13	109	80282947	78040035	84289058	83317617	46891654	154631570	124812981	4.23301e+07	3.57999e+07	3.47391e+07	106376113	96105002	94654275	Used
	High	O08709	Peroxiredoxin-6 OS=Mus musculus OX=10090 GN=Prdx6 PE=1 SV=3		726.337	2	27.9802	0	3.183e-08	42	16707125	15676849	15472978	14923734	8290229	32013230	17281526	7675098	3.86869e+06	5.69609e+06	23938106	22475764	19972144	Used
	High	O08709	Peroxiredoxin-6 OS=Mus musculus OX=10090 GN=Prdx6 PE=1 SV=3		383.894	3	52.973	0	6.163e-07	39	84765800	74218760	77432976	83821872	52139664	140084208	121956288	47374080	35401204	41657888	118269488	88127440	80884272	Used
	High	O08709	Peroxiredoxin-6 OS=Mus musculus OX=10090 GN=Prdx6 PE=1 SV=3		453.737	2	47.9472	0.0003136	0.005701	41	73418776	77354952	76439392	76927600	48136848	122008192	96306504	45369648	34320316	39309488	93666232	90230640	85309664	Used
	High	O08709	Peroxiredoxin-6 OS=Mus musculus OX=10090 GN=Prdx6 PE=1 SV=3		916.968	2	50.9563	0	4.679e-14	78	60469916	58011950	4.03525e+07	55561066	27794314	81691888	72429901	26826444	11667056	2.65032e+07	69037874	62909116	61676308	Used
	High	O08709	Peroxiredoxin-6 OS=Mus musculus OX=10090 GN=Prdx6 PE=1 SV=3	1xDeamidated [N6]	726.828	2	27.6437	0	1.78e-08	43	3790287	5.22652e+06	8.0451e+06		1.67761e+06	1.0407e+07	9884571	1.09212e+06	1.46516e+06	1.14579e+06	4458624	8.66759e+06	10591005	Used
	High	O08709	Peroxiredoxin-6 OS=Mus musculus OX=10090 GN=Prdx6 PE=1 SV=3		511.289	2	64.6663	0	1.504e-05	54	14679340	12971283	16000049	18617710	5854570	30590480	26723634	8174703	4.35665e+06	4928449	19801052	21897406	19093010	Used
	High	O08709	Peroxiredoxin-6 OS=Mus musculus OX=10090 GN=Prdx6 PE=1 SV=3		575.799	4	86.078	4.63e-05	0.0008948	26														Not Used
	High	O08709	Peroxiredoxin-6 OS=Mus musculus OX=10090 GN=Prdx6 PE=1 SV=3		580.663	3	91.9176	1.89e-05	0.0003977	29						6463126		1.78105e+06			5293807			Used
High	Q8BR92	Paralemmin-2 OS=Mus musculus OX=10090 GN=Palm2 PE=1 SV=1	27	428.061	1.58895e+09	1.56882e+09	1551965331	1.47331e+09	1.69054e+08	889321532	6.59056e+08	463184616	1.21267e+08	2.17547e+08	3581923796	4.0441e+09	4315313571
	Confidence	Master Protein Accessions	Master Protein Descriptions	Modifications	m/z [Da] (by Search Engine): Mascot	Charge (by Search Engine): Mascot	RT [min] (by Search Engine): Mascot	Percolator q-Value (by Search Engine): Mascot	Percolator PEP (by Search Engine): Mascot	Ions Score (by Search Engine): Mascot	Abundance: F10: Sample, QC Pool	Abundance: F11: Sample, QC Pool	Abundance: F12: Sample, QC Pool	Abundance: F13: Sample, QC Pool	Abundance: F1: Control, BirA2	Abundance: F4: Control, BirA2	Abundance: F7: Control, BirA2	Abundance: F2: Sample, MCHR1	Abundance: F5: Sample, MCHR1	Abundance: F8: Sample, MCHR1	Abundance: F3: Sample, SSTR3	Abundance: F6: Sample, SSTR3	Abundance: F9: Sample, SSTR3	Quan Usage
	High	Q8BR92	Paralemmin-2 OS=Mus musculus OX=10090 GN=Palm2 PE=1 SV=1		694.843	2	51.4503	0	4.777e-09	55	53221113	59290284	57484058	54946358		57905070	39258300	7.05038e+06	5911025	5172704	106551896	162478824	118722248	Used
	High	Q8BR92	Paralemmin-2 OS=Mus musculus OX=10090 GN=Palm2 PE=1 SV=1		1095.03	2	67.598	0	1.925e-13	87	21347892	22835710	22404872	19558784		15818842	10168222	7091184	3088152	4.47723e+06	55600596	6.47122e+07	58050412	Used
	High	Q8BR92	Paralemmin-2 OS=Mus musculus OX=10090 GN=Palm2 PE=1 SV=1		506.217	2	19.765	2.867e-05	0.0005381	34	6.2488e+06	5.79681e+06	4774852	3.96452e+06	978034	2.4951e+06	1.58078e+06	895630	471926	919927	12523800	15292246	13218574	Used
	High	Q8BR92	Paralemmin-2 OS=Mus musculus OX=10090 GN=Palm2 PE=1 SV=1		519.279	2	39.6111	9.739e-05	0.001555	12	66972632	70800816	71290952	64489772	12039952	49004776	31920660	16895426	7.09762e+06	9931272	137733296	198282000	170223344	Used
	High	Q8BR92	Paralemmin-2 OS=Mus musculus OX=10090 GN=Palm2 PE=1 SV=1		775.931	2	49.7829	0	5.21e-12	85	210416824	188313436	193518260	188585648	20248902	116197868	83462332	42675646	13057093	19949568	386855696	445088744	493204072	Used
	High	Q8BR92	Paralemmin-2 OS=Mus musculus OX=10090 GN=Palm2 PE=1 SV=1		1010.17	3	95.3115	0	2.096e-16	84	37755876	40308548	33993260	32556146		21898606	15646600	16691487		4.88161e+06	103830576	70529912	106845032	Used
	High	Q8BR92	Paralemmin-2 OS=Mus musculus OX=10090 GN=Palm2 PE=1 SV=1		433.242	2	19.9062	0.0004794	0.00943	48	61655320	52915568	58814412	52963296	10758373	36502244	27836598	18843794	4.29356e+06	12621126	128042720	134561328	145919168	Used
	High	Q8BR92	Paralemmin-2 OS=Mus musculus OX=10090 GN=Palm2 PE=1 SV=1		508.262	2	22.9221	9.938e-05	0.001606	42	63363896	58349868	51048020	52629348	10249028	44645468	32209120	22249208	6.72197e+06	10389140	117038488	163156816	124075536	Used
	High	Q8BR92	Paralemmin-2 OS=Mus musculus OX=10090 GN=Palm2 PE=1 SV=1		619.797	2	25.2167	8.423e-06	0.000188	58	134939032	128836132	126580056	116511196	1.65651e+07	77552360	57594640	40745874	1.18014e+07	21027284	272108264	308265024	337563952	Used
	High	Q8BR92	Paralemmin-2 OS=Mus musculus OX=10090 GN=Palm2 PE=1 SV=1		394.215	3	23.3686	0	3.533e-08	64	221175528	275005248	219811752	262555072	29614469	129945656	117560520	76968488	23797771	37137658	547982464	586287744	573872320	Used
	High	Q8BR92	Paralemmin-2 OS=Mus musculus OX=10090 GN=Palm2 PE=1 SV=1	1xDeamidated [N/Q]	1241.33	4	93.5437	0	5.232e-16	17	29231172	26598904			4.14653e+06		14701572	8081540	1950557	2.81055e+06	4.05876e+06	5197730		Used
	High	Q8BR92	Paralemmin-2 OS=Mus musculus OX=10090 GN=Palm2 PE=1 SV=1		782.927	2	37.8453	0	2.099e-09	84	425118688	4.04539e+08	414322952	4.01147e+08	51311159	204822096	156110568	136892548	4.09677e+07	72544448	907205920	1019729520	1113374240	Used
	High	Q8BR92	Paralemmin-2 OS=Mus musculus OX=10090 GN=Palm2 PE=1 SV=1		686.888	2	59.7891	0	2.897e-08	100	55637836	55734560	56251104	51593052	7770165	25422190	19844184	15996872		8572949	143009792	135839968	185438608	Used
	High	Q9Z0P4; Q8BR92	Paralemmin-1 OS=Mus musculus OX=10090 GN=Palm PE=1 SV=1 Paralemmin-2 OS=Mus musculus OX=10090 GN=Palm2 PE=1 SV=1		464.782	2	18.7698	0.0001357	0.00204	40	124566384	120119592	124666272	121849232	15130216	50617316	43539288	69453680	18627666	38752728	275721920	295326240	316143840	Not Used
	High	Q9Z0P4; Q8BR92	Paralemmin-1 OS=Mus musculus OX=10090 GN=Palm PE=1 SV=1 Paralemmin-2 OS=Mus musculus OX=10090 GN=Palm2 PE=1 SV=1		386.732	2	21.9203	0.0002106	0.003786	57	437910080	431817600	431209504	428078784	54589008	197360560	159844816	206962672	73606624	132047392	897532224	1098955904	1020934784	Not Used
	High	Q8BR92	Paralemmin-2 OS=Mus musculus OX=10090 GN=Palm2 PE=1 SV=1	2xDeamidated [Q12; N22]	1241.57	4	93.6721	0	1.31e-05	3		1.83882e+06							1477021	2.00516e+06		3.48044e+06		Used
	High	Q8BR92	Paralemmin-2 OS=Mus musculus OX=10090 GN=Palm2 PE=1 SV=1		1241.07	4	93.3843	0	3.621e-14	25	5.65504e+06	3.70413e+06	23118438	25378106		17680084	3316846				54684452	57286892	63576592	Used
	High	Q8BR92	Paralemmin-2 OS=Mus musculus OX=10090 GN=Palm2 PE=1 SV=1		872.951	2	52.812	0	1.285e-12	72	15029409	10767226	41841940	4589502				22835580			42254428	27953126	94232306	Used
	High	Q8BR92	Paralemmin-2 OS=Mus musculus OX=10090 GN=Palm2 PE=1 SV=1		637.331	3	31.001	6.031e-05	0.00104	8	5461662	4336780	6046851	5699088			1.84641e+06	1.63973e+06	630697		11991555	19881348	13863363	Used
	High	Q8BR92	Paralemmin-2 OS=Mus musculus OX=10090 GN=Palm2 PE=1 SV=1	1xDeamidated [N14]	955.984	2	32.6178	0	2.096e-16	73	41129244	39695187	38024219	37495625		33193427	2.02432e+07	6.48316e+06			164740755	2.11878e+08	2.14745e+08	Used
	High	Q8BR92	Paralemmin-2 OS=Mus musculus OX=10090 GN=Palm2 PE=1 SV=1	1xDeamidated [N21]	897.109	3	43.1565	0	2.096e-16	47	8.9243e+06	1.05961e+07	5932043	4.38824e+06							4.2122e+07	20222326	5.03395e+07	Used
	High	Q8BR92	Paralemmin-2 OS=Mus musculus OX=10090 GN=Palm2 PE=1 SV=1		973.464	2	71.747	0	2.096e-16	94		5842821		4459577		3.96259e+06	4217303				5.78979e+06	9163003	6.73265e+06	Used
	High	Q8BR92	Paralemmin-2 OS=Mus musculus OX=10090 GN=Palm2 PE=1 SV=1	1xDeamidated [N15]	709.344	4	60.583	0	6.591e-11	40														Not Used
	High	Q8BR92	Paralemmin-2 OS=Mus musculus OX=10090 GN=Palm2 PE=1 SV=1		945.12	3	60.4885	0	5.262e-16	81	63419050	57106508	61027596	44636740		19364896	5226082	6.60715e+06			152936320	155080244	200262752	Used
	High	Q8BR92	Paralemmin-2 OS=Mus musculus OX=10090 GN=Palm2 PE=1 SV=1		538.295	2	24.4011	7.442e-06	0.0001458	41	6.10591e+06	9.54751e+06	7964407	5519999		3.34004e+06	2.92532e+06				1.46024e+07	2.0859e+07	2.56761e+07	Used
	High	Q8BR92	Paralemmin-2 OS=Mus musculus OX=10090 GN=Palm2 PE=1 SV=1		487.263	2	41.1936	0.0001593	0.002669	43											26013218	20691558	30175660	Used
	High	Q8BR92	Paralemmin-2 OS=Mus musculus OX=10090 GN=Palm2 PE=1 SV=1		921.817	3	77.0453	0	1.133e-14	47	1.84994e+06										6.38181e+06	5431646	8947580	Used
	High	Q8BR92	Paralemmin-2 OS=Mus musculus OX=10090 GN=Palm2 PE=1 SV=1	1xDeamidated [N11]	977.685	5	58.9585	8.423e-06	0.0001605	2														Not Used
	High	Q8BR92	Paralemmin-2 OS=Mus musculus OX=10090 GN=Palm2 PE=1 SV=1		977.488	5	58.9397	0	1.133e-09	3												8.2379e+06	9692448	Used
	High	Q8BR92	Paralemmin-2 OS=Mus musculus OX=10090 GN=Palm2 PE=1 SV=1	1xDeamidated [N11]	1189.83	4	62.7487	0	4.117e-09	3		6.18697e+06	6988864	6.81006e+06		3.50699e+06		5438131		3.67698e+06	13575860	17508984		Used
	High	Q8BR92	Paralemmin-2 OS=Mus musculus OX=10090 GN=Palm2 PE=1 SV=1		1189.58	4	62.701	0	3.042e-06	2														Not Used
	High	Q8BR92	Paralemmin-2 OS=Mus musculus OX=10090 GN=Palm2 PE=1 SV=1	1xDeamidated [N/Q]	1241.33	4	92.4735	2.867e-05	0.0005738	10														Not Used
	High	Q8BR92	Paralemmin-2 OS=Mus musculus OX=10090 GN=Palm2 PE=1 SV=1		1241.08	4	92.3855	0	3.928e-14	38													4.95493e+06	Used
	High	Q8BR92	Paralemmin-2 OS=Mus musculus OX=10090 GN=Palm2 PE=1 SV=1		1016.5	2	61.0244	0	2.096e-16	104	42705874	21137832	37775589	2.31919e+07		18786160	1.33871e+07	7105303			79447658	128836130	121788450	Used
	High	Q8BR92	Paralemmin-2 OS=Mus musculus OX=10090 GN=Palm2 PE=1 SV=1	1xDeamidated [Q/N]	1010.51	3	95.4491	0	1.474e-13	48			2963078	1815278	5372287	2.27765e+06						3.73365e+06	3.4148e+06	Used
	High	Q8BR92	Paralemmin-2 OS=Mus musculus OX=10090 GN=Palm2 PE=1 SV=1		436.758	2	32.3011	0.0008965	0.02028	29	2.37335e+06										22344328	2.40572e+06		Used
	High	Q8BR92	Paralemmin-2 OS=Mus musculus OX=10090 GN=Palm2 PE=1 SV=1		569.657	3	43.9808	0	1.925e-11	53	9211082	8738950	9987756	7.82989e+06		4.99943e+06		1.99749e+06		1.42957e+06	22496878	22030898	26404270	Used
High	Q9JKD3	Secretory carrier-associated membrane protein 5 OS=Mus musculus OX=10090 GN=Scamp5 PE=1 SV=1	4	46.096	4.21101e+08	2.32595e+08	3.70498e+08	3.70615e+08	239597191	345308907	406125030	242716660	208452944	2.39834e+08	635939983	591338038	688587561
	Confidence	Master Protein Accessions	Master Protein Descriptions	Modifications	m/z [Da] (by Search Engine): Mascot	Charge (by Search Engine): Mascot	RT [min] (by Search Engine): Mascot	Percolator q-Value (by Search Engine): Mascot	Percolator PEP (by Search Engine): Mascot	Ions Score (by Search Engine): Mascot	Abundance: F10: Sample, QC Pool	Abundance: F11: Sample, QC Pool	Abundance: F12: Sample, QC Pool	Abundance: F13: Sample, QC Pool	Abundance: F1: Control, BirA2	Abundance: F4: Control, BirA2	Abundance: F7: Control, BirA2	Abundance: F2: Sample, MCHR1	Abundance: F5: Sample, MCHR1	Abundance: F8: Sample, MCHR1	Abundance: F3: Sample, SSTR3	Abundance: F6: Sample, SSTR3	Abundance: F9: Sample, SSTR3	Quan Usage
	High	Q9JKD3	Secretory carrier-associated membrane protein 5 OS=Mus musculus OX=10090 GN=Scamp5 PE=1 SV=1		653.807	2	45.868	0	2.243e-07	59	158526256	144319424	142580144	152495776	86625040	139025936	142927152	81231208	82769056	97121144	232489920	232602912	252267376	Used
	High	Q9JKD3	Secretory carrier-associated membrane protein 5 OS=Mus musculus OX=10090 GN=Scamp5 PE=1 SV=1		513.293	2	48.9733	0	5.779e-06	63	2.62575e+08	8.82754e+07	2.22e+08	2.0978e+08	152972151	206282971	263197878	161485452	123191374	136354272	366555054	322572576	393072800	Used
	High	Q9JKD3	Secretory carrier-associated membrane protein 5 OS=Mus musculus OX=10090 GN=Scamp5 PE=1 SV=1	1xCarbamidomethyl [C7]	751.886	4	82.5255	0.0001395	0.002159	6														Not Used
	High	Q9JKD3	Secretory carrier-associated membrane protein 5 OS=Mus musculus OX=10090 GN=Scamp5 PE=1 SV=1		1395.28	3	57.508	0	5.073e-06	30				2.60976e+06						6.35868e+06	26265150	25630832	43247385	Used
	High	Q9JKD3	Secretory carrier-associated membrane protein 5 OS=Mus musculus OX=10090 GN=Scamp5 PE=1 SV=1	1xDeamidated [Q/N]	1395.62	3	57.2544	0	2.22e-08	46			5918081	5.72958e+06					2492514		10629859	10531718		Used
High	O55131	Septin-7 OS=Mus musculus OX=10090 GN=Sept7 PE=1 SV=1	31	512.861	1.86455e+09	1.85192e+09	1.93125e+09	1.76959e+09	4.57229e+08	9.39953e+08	9.61029e+08	4.4436e+08	1.90297e+08	3.2869e+08	3.81094e+09	4.17559e+09	5.63702e+09
	Confidence	Master Protein Accessions	Master Protein Descriptions	Modifications	m/z [Da] (by Search Engine): Mascot	Charge (by Search Engine): Mascot	RT [min] (by Search Engine): Mascot	Percolator q-Value (by Search Engine): Mascot	Percolator PEP (by Search Engine): Mascot	Ions Score (by Search Engine): Mascot	Abundance: F10: Sample, QC Pool	Abundance: F11: Sample, QC Pool	Abundance: F12: Sample, QC Pool	Abundance: F13: Sample, QC Pool	Abundance: F1: Control, BirA2	Abundance: F4: Control, BirA2	Abundance: F7: Control, BirA2	Abundance: F2: Sample, MCHR1	Abundance: F5: Sample, MCHR1	Abundance: F8: Sample, MCHR1	Abundance: F3: Sample, SSTR3	Abundance: F6: Sample, SSTR3	Abundance: F9: Sample, SSTR3	Quan Usage
	High	O55131	Septin-7 OS=Mus musculus OX=10090 GN=Sept7 PE=1 SV=1		448.912	3	18.1959	0.0002849	0.005142	24	3.21017e+07	33550790	33805627	34483075	9.2837e+06	17419288	1.79203e+07	8.25778e+06	3.6187e+06	4588692	69483279	68197107	111621086	Used
	High	O55131	Septin-7 OS=Mus musculus OX=10090 GN=Sept7 PE=1 SV=1		622.283	2	41.1431	0	9.069e-09	58	48862376	41602152	53165744	48890688	9619037	28527974	31371170	6874787		1.72161e+06	90388080	121398448	154406848	Used
	High	O55131	Septin-7 OS=Mus musculus OX=10090 GN=Sept7 PE=1 SV=1		673.331	2	30.0064	0	4.155e-08	76	207641632	199793280	217067704	193342296	50597396	133577616	120351364	49529855	23703820	34328263	406384800	458040000	614616608	Used
	High	O55131	Septin-7 OS=Mus musculus OX=10090 GN=Sept7 PE=1 SV=1		396.879	3	19.8221	0	1.574e-07	69	168991368	152868712	159283762	1.64814e+08	3.50903e+07	9.65395e+07	86725552	3.78604e+07	1.32362e+07	2.21904e+07	340474656	391408448	519513920	Used
	High	O55131	Septin-7 OS=Mus musculus OX=10090 GN=Sept7 PE=1 SV=1		734.376	2	18.227	0	3.018e-11	81	116291292	94940894	101685614	100251930	24965991	49930787	50057373	23042250	7.4674e+06	15756707	205841904	222360356	325309896	Used
	High	O55131	Septin-7 OS=Mus musculus OX=10090 GN=Sept7 PE=1 SV=1		896.915	2	30.412	0	1.618e-12	73	4.92646e+07	4.41559e+07	4.60686e+07	3.92962e+07	13698178		2.43901e+07	5.63809e+06	7.2968e+06	9.84036e+06	101711726	86554432	150883140	Used
	High	Q8CHH9; Q8C1B7; O55131	Septin-8 OS=Mus musculus OX=10090 GN=Sept8 PE=1 SV=4 Septin-11 OS=Mus musculus OX=10090 GN=Sept11 PE=1 SV=4 Septin-7 OS=Mus musculus OX=10090 GN=Sept7 PE=1 SV=1		490.829	2	69.1537	0	1.906e-05	49	385649472	382181696	411574712	391855456	127152536	215854512	225335196	123312180	63830452	104133908	742190336	822995536	1018628224	Used
	High	O55131	Septin-7 OS=Mus musculus OX=10090 GN=Sept7 PE=1 SV=1		862.501	2	71.3245	0	2.096e-16	101	2.51814e+07	2.56021e+07	2.19489e+07	2.06014e+07	3871701	11674665	1.24689e+07	5.45646e+06	1.75332e+06	1.89306e+06	53001505	58685674	95350202	Used
	High	O55131	Septin-7 OS=Mus musculus OX=10090 GN=Sept7 PE=1 SV=1		1049.5	2	50.5873	0	5.223e-15	77	164514448	151793546	154797920	157533406	3.35356e+07	91220789	78574792	3.61877e+07	9820553	25989216	313492612	372187880	484442776	Used
	High	O55131	Septin-7 OS=Mus musculus OX=10090 GN=Sept7 PE=1 SV=1		845.37	2	63.4951	0	2.376e-13	90	41223669	4.27084e+07	4.36427e+07	33227625		1.06816e+07	1.37437e+07	7.15519e+06		1.21681e+06	101718829	98198738	1.32423e+08	Used
	High	O55131	Septin-7 OS=Mus musculus OX=10090 GN=Sept7 PE=1 SV=1		1189.05	2	40.5889	0	2.096e-16	89	112198984	112560468	112336352	111394816	25683512	61062572	61707340	28938072	1.1592e+07	2.42245e+07	2.7306e+08	232329816	378666753	Used
	High	O55131	Septin-7 OS=Mus musculus OX=10090 GN=Sept7 PE=1 SV=1		762.346	2	28.6794	0	2.174e-10	77	134283690	131996598	146220412	145950042	46636766	86927240	76315913	48702305	3.24295e+07	40985874	206099424	2.40202e+08	303863888	Used
	High	O55131	Septin-7 OS=Mus musculus OX=10090 GN=Sept7 PE=1 SV=1	1xDeamidated [N15]	941.045	2	66.8973	0	3.858e-11	110	45706804	45857332	5.17237e+07	4.60684e+07	4.8123e+06	23859388	24639730	8.99859e+06		2711928	1.07303e+08	110337755	1.42539e+08	Used
	High	O55131	Septin-7 OS=Mus musculus OX=10090 GN=Sept7 PE=1 SV=1		537.78	2	16.9342	0	2.075e-05	65	18663132	53366432	61359868	48033280	15428840	20778304	36563948	16802694	3751963	12022357	123204304	132187064	160506880	Used
	High	O55131	Septin-7 OS=Mus musculus OX=10090 GN=Sept7 PE=1 SV=1		399.715	4	15.5878	4.837e-05	0.0009514	26	2.21787e+06	1.33773e+06	1.04957e+06	871538	1.07676e+06		1.26278e+06	563088		628333	1.26078e+07	9.30875e+06	1.65521e+07	Used
	High	O55131	Septin-7 OS=Mus musculus OX=10090 GN=Sept7 PE=1 SV=1		637.325	3	29.2741	0	3.132e-07	22	7633241	8859317	8853400	8790288	1.18807e+06		1772381	2.00122e+06		1.57832e+06	17421254	14136690	26567582	Used
	High	O55131	Septin-7 OS=Mus musculus OX=10090 GN=Sept7 PE=1 SV=1		977.495	2	72.5596	0	2.096e-16	95	113596576	115540400	1.19766e+08	40701929	31614080	2.02346e+07	16620422	23797431	8430037	1.57752e+07	238708872	273477903	3.45706e+08	Used
	High	O55131	Septin-7 OS=Mus musculus OX=10090 GN=Sept7 PE=1 SV=1		595.278	2	35.0995	0	2.245e-05	54	24939864	24968918	26227666	24797082	4770709	2855302	8122123	4.09846e+06	3.36642e+06	5743363	50833572	56855292	79724832	Used
	High	O55131	Septin-7 OS=Mus musculus OX=10090 GN=Sept7 PE=1 SV=1		998.067	2	69.1526	0	1.41e-13	63	9298404	14072569	10366820	10175215		5.82874e+06	7.00138e+06				25589868	3.0356e+07	42543775	Used
	High	O55131	Septin-7 OS=Mus musculus OX=10090 GN=Sept7 PE=1 SV=1	1xDeamidated [N17]	718.074	3	65.1002	0	4.587e-11	60	9843638	13095959	6582133	4.15802e+06							20915792	18552970	34330408	Used
	High	O55131	Septin-7 OS=Mus musculus OX=10090 GN=Sept7 PE=1 SV=1		1304.16	2	90.9645	0	9.767e-14	104														Not Used
	High	O55131	Septin-7 OS=Mus musculus OX=10090 GN=Sept7 PE=1 SV=1		501.741	2	19.5457	9.036e-05	0.001458	39	61171072	57611080	59406844	61403008	1.319e+07	33353268	33033100	7.14296e+06			117742320	145812304	181275872	Used
	High	O55131	Septin-7 OS=Mus musculus OX=10090 GN=Sept7 PE=1 SV=1	1xDeamidated [N11]	793.366	3	36.2768	0	4.348e-10	9														Not Used
	High	O55131	Septin-7 OS=Mus musculus OX=10090 GN=Sept7 PE=1 SV=1		746.105	3	63.8207	0	2.04e-09	26	3.468e+06	2529676	2.47077e+06							1.34664e+06	8831589	11546052	11307950	Used
	High	O55131	Septin-7 OS=Mus musculus OX=10090 GN=Sept7 PE=1 SV=1		585.546	4	53.792	0	1.135e-09	21	8137713	13231441	14876306	12539965		4494827	6665579				31699664	29358052	36334068	Used
	High	O55131	Septin-7 OS=Mus musculus OX=10090 GN=Sept7 PE=1 SV=1	1xDeamidated [N6]	773.907	2	27.3334	0.0001185	0.001859	39	3.98692e+06	6.11715e+06	4.60673e+06	5608672		1.78724e+06	1.62588e+06			941378	3.54862e+06	8667807	30110896	Used
	High	O55131	Septin-7 OS=Mus musculus OX=10090 GN=Sept7 PE=1 SV=1	1xDeamidated [N15]	862.993	2	73.3276	0	7.569e-14	63	2.66214e+06										7614032	7.28731e+06	16905106	Used
	High	O55131	Septin-7 OS=Mus musculus OX=10090 GN=Sept7 PE=1 SV=1		627.37	3	64.6011	0	8.285e-16	83	18675818	25046560	16155378	12651895		4880283	4.47704e+06				39238816	31827052	45303700	Used
	High	O55131	Septin-7 OS=Mus musculus OX=10090 GN=Sept7 PE=1 SV=1		523.795	2	14.2217	0.0001104	0.001751	46		181574	281429				169560				530549	1231937	978990	Used
	High	O55131	Septin-7 OS=Mus musculus OX=10090 GN=Sept7 PE=1 SV=1	1xDeamidated [N8]	754.393	2	30.5956	0	2.055e-15	88	3.33752e+06	3.76182e+06	2.89814e+06	3.22134e+06		2933073	2936590				5.42057e+06	6.03413e+06	2.00052e+07	Used
	High	O55131	Septin-7 OS=Mus musculus OX=10090 GN=Sept7 PE=1 SV=1	1xDeamidated [N8]	583.976	3	25.5731	2.69e-05	0.0004817	14	8.72924e+06	9399897	6245034	11341645	703802		4.56357e+06				13219455	20983974		Used
	High	O55131	Septin-7 OS=Mus musculus OX=10090 GN=Sept7 PE=1 SV=1	1xDeamidated [N]	541.278	3	29.3196	0	1.733e-10	55	9.97865e+06	7081699	12960481	1.10424e+07	1.54113e+06	3.31688e+06	4677371				2.36325e+07	25703885	3.84962e+07	Used
	High	O55131	Septin-7 OS=Mus musculus OX=10090 GN=Sept7 PE=1 SV=1	2xDeamidated [N7; N11]	811.906	2	30.4821	1.078e-05	0.0003079	37													2.81111e+06	Used
	High	O55131	Septin-7 OS=Mus musculus OX=10090 GN=Sept7 PE=1 SV=1	1xCarbamidomethyl [C15]	840.726	3	73.6094	0	3.904e-15	49		7.14805e+06				6.7188e+06							19023490	Used
	High	O55131	Septin-7 OS=Mus musculus OX=10090 GN=Sept7 PE=1 SV=1		879.372	2	43.4887	0	9.226e-11	47	4.60453e+06	6.15738e+06	5.00918e+06	5412276			2.33113e+06				13428352	22923990	23329646	Used
	High	O55131	Septin-7 OS=Mus musculus OX=10090 GN=Sept7 PE=1 SV=1		742.7	3	44.4983	0	1.864e-08	30	21692167	22801469	1.88175e+07	2.11277e+07	2768260	5495645	5605163			1.07355e+06	45604824	46441434	72938180	Used
High	O55143	Sarcoplasmic/endoplasmic reticulum calcium ATPase 2 OS=Mus musculus OX=10090 GN=Atp2a2 PE=1 SV=2	40	575.105	2.8017e+09	2789014659	2.713e+09	2654850235	1321942417	1.34887e+09	1.5512e+09	1.39724e+09	1.29591e+09	1.28992e+09	6521759284	5745282644	5129877413
	Confidence	Master Protein Accessions	Master Protein Descriptions	Modifications	m/z [Da] (by Search Engine): Mascot	Charge (by Search Engine): Mascot	RT [min] (by Search Engine): Mascot	Percolator q-Value (by Search Engine): Mascot	Percolator PEP (by Search Engine): Mascot	Ions Score (by Search Engine): Mascot	Abundance: F10: Sample, QC Pool	Abundance: F11: Sample, QC Pool	Abundance: F12: Sample, QC Pool	Abundance: F13: Sample, QC Pool	Abundance: F1: Control, BirA2	Abundance: F4: Control, BirA2	Abundance: F7: Control, BirA2	Abundance: F2: Sample, MCHR1	Abundance: F5: Sample, MCHR1	Abundance: F8: Sample, MCHR1	Abundance: F3: Sample, SSTR3	Abundance: F6: Sample, SSTR3	Abundance: F9: Sample, SSTR3	Quan Usage
	High	O55143	Sarcoplasmic/endoplasmic reticulum calcium ATPase 2 OS=Mus musculus OX=10090 GN=Atp2a2 PE=1 SV=2		867.457	3	68.3907	0	2.096e-16	80	54785632	50686694	55388276	49479816	21136031	12974118	2.05272e+07	31103282	22858173	23529991	132768336	103631152	95682092	Used
	High	O55143	Sarcoplasmic/endoplasmic reticulum calcium ATPase 2 OS=Mus musculus OX=10090 GN=Atp2a2 PE=1 SV=2		696.365	2	45.4704	0	1.285e-10	52	18648294	21267464	17028766	14738231	2.86453e+06	6.2345e+06		7.24721e+06		8409817	37747372	37501192	29122278	Used
	High	O55143	Sarcoplasmic/endoplasmic reticulum calcium ATPase 2 OS=Mus musculus OX=10090 GN=Atp2a2 PE=1 SV=2		517.257	2	20.5548	0.001158	0.03025	30	171588560	169704304	169018240	166838480	81364816	88478632	130339856	80028792	63228136	77000472	376496384	316970304	302359040	Used
	High	O55143	Sarcoplasmic/endoplasmic reticulum calcium ATPase 2 OS=Mus musculus OX=10090 GN=Atp2a2 PE=1 SV=2	1xCarbamidomethyl [C10]	931.459	2	30.3365	0	2.616e-13	52	1.53264e+07	19836688	12237391	13430100	4.00968e+06	6.12162e+06	8.01096e+06	9.805e+06	6.64134e+06	7.10981e+06	45374335	37908499	34080145	Used
	High	O55143	Sarcoplasmic/endoplasmic reticulum calcium ATPase 2 OS=Mus musculus OX=10090 GN=Atp2a2 PE=1 SV=2		386.205	3	46.1377	0.0001375	0.002113	38	32586669	32575186	29760742	31752093		13281259	9043549	5696288	6.23191e+06	11599448	121114148	105168760	78380568	Used
	High	O55143	Sarcoplasmic/endoplasmic reticulum calcium ATPase 2 OS=Mus musculus OX=10090 GN=Atp2a2 PE=1 SV=2		548.771	2	53.1357	0	9.966e-06	58	209996032	226495728	203772720	199724800	83247832	111839840	125416136	90666456	60124348	99219256	486070432	439895552	425639776	Used
	High	O55143	Sarcoplasmic/endoplasmic reticulum calcium ATPase 2 OS=Mus musculus OX=10090 GN=Atp2a2 PE=1 SV=2		427.216	2	23.8728	0.0004229	0.008022	33	54736404	60370656	49125180	52439372	26304812	37947668	38187824	34592964	21108464	26178906	99421584	105650720	93554784	Used
	High	O55143	Sarcoplasmic/endoplasmic reticulum calcium ATPase 2 OS=Mus musculus OX=10090 GN=Atp2a2 PE=1 SV=2		704.854	2	51.6067	0	9.802e-08	48	98110264	98567520	95325912	101675416	27660574	27345852	44624580	44886048	29260794	41671712	235920096	209329648	188347952	Used
	High	O55143	Sarcoplasmic/endoplasmic reticulum calcium ATPase 2 OS=Mus musculus OX=10090 GN=Atp2a2 PE=1 SV=2		414.736	2	27.6073	0.0001882	0.003017	50	165465600	169007456	178410368	171163920	83106624	97316096	95900392	93511032	69503704	77846200	405834592	360910912	344843744	Used
	High	O55143	Sarcoplasmic/endoplasmic reticulum calcium ATPase 2 OS=Mus musculus OX=10090 GN=Atp2a2 PE=1 SV=2		554.257	2	31.682	2.55e-06	6.998e-05	52	123791144	119065432	121190064	116143024	59086768	65980460	63865916	58623640	64265944	79329008	327390581	295405600	267830880	Used
	High	O55143	Sarcoplasmic/endoplasmic reticulum calcium ATPase 2 OS=Mus musculus OX=10090 GN=Atp2a2 PE=1 SV=2		738.859	2	24.3565	0	1.557e-12	66	1.51252e+08	140227488	138686592	1.31781e+08	55089949	76602252	73322952	6.68883e+07	44991302	60769847	325741120	284007712	254021592	Used
	High	O55143	Sarcoplasmic/endoplasmic reticulum calcium ATPase 2 OS=Mus musculus OX=10090 GN=Atp2a2 PE=1 SV=2		495.768	2	33.061	1.427e-05	0.0003248	52	61781432	57947200	61341472	54971060	28034372	27982452	37790720	42552540	26021084	35053672	116747968	123602976	130692416	Used
	High	O55143	Sarcoplasmic/endoplasmic reticulum calcium ATPase 2 OS=Mus musculus OX=10090 GN=Atp2a2 PE=1 SV=2	1xOxidation [M2]	670.337	2	45.267	0	1.087e-07	48	8641574	9084358	6423200	7.528e+06		5552916	5.41644e+06	4.82269e+06	2.22294e+06	5876523	14835521	13774814	14123464	Used
	High	O55143	Sarcoplasmic/endoplasmic reticulum calcium ATPase 2 OS=Mus musculus OX=10090 GN=Atp2a2 PE=1 SV=2		457.24	2	25.2456	0.0002106	0.003752	45	186037568	191616080	186712272	181649440	84216392	89383912	117728712	93655232	66964016	87543752	378117472	364192064	301389600	Used
	High	O55143	Sarcoplasmic/endoplasmic reticulum calcium ATPase 2 OS=Mus musculus OX=10090 GN=Atp2a2 PE=1 SV=2		787.936	2	58.5008	0	2.427e-14	77	121219616	118676160	110303280	103700624	44650120	48886744	56244120	61365120	41491420	56741772	294561504	248506448	209911376	Used
	High	O55143	Sarcoplasmic/endoplasmic reticulum calcium ATPase 2 OS=Mus musculus OX=10090 GN=Atp2a2 PE=1 SV=2		781.861	2	48.8488	0	5.827e-06	42	52021570	54385642	55322294	53540398	2.26494e+07	26013687	29969183	29841753	16260421	2.19857e+07	112902016	127599360	112727520	Used
	High	O55143	Sarcoplasmic/endoplasmic reticulum calcium ATPase 2 OS=Mus musculus OX=10090 GN=Atp2a2 PE=1 SV=2	1xCarbamidomethyl [C6]	763.859	2	26.4817	0	2.923e-08	69	14260680	14375543	12147351	1.4171e+07	4.52399e+06	4.68683e+06	9541093	8.33632e+06	1.77593e+06	4861496	32441265	2.51435e+07	2.27714e+07	Used
	High	O55143	Sarcoplasmic/endoplasmic reticulum calcium ATPase 2 OS=Mus musculus OX=10090 GN=Atp2a2 PE=1 SV=2		760.411	2	39.117	0	2.096e-16	115	67531552	70722432	69434612	70917572	2.75805e+07	38857950	41932524	36751438	2.79559e+07	29315960	177872896	159616068	137223896	Used
	High	O55143	Sarcoplasmic/endoplasmic reticulum calcium ATPase 2 OS=Mus musculus OX=10090 GN=Atp2a2 PE=1 SV=2		598.338	4	75.4678	0	2.096e-16	59	178773800	186779056	192495272	178560712	84421120	96002360	106790848	99933008	71263352	82716396	480522160	354358144	320488464	Used
	High	O55143	Sarcoplasmic/endoplasmic reticulum calcium ATPase 2 OS=Mus musculus OX=10090 GN=Atp2a2 PE=1 SV=2		491.713	2	23.0967	0.0001013	0.00164	21	11684649	1.43601e+07	11848428	14244730	5138544	6.36099e+06	6.90852e+06	5.61452e+06	4831870	5.68848e+06	28005516	25291810	25620528	Used
	High	O55143	Sarcoplasmic/endoplasmic reticulum calcium ATPase 2 OS=Mus musculus OX=10090 GN=Atp2a2 PE=1 SV=2		658.81	2	35.8645	0	1.46e-08	54	27171422	28720854	26033736	23986642	9978837	10729617	11988478	12330865	10459280	9826518	56256100	54114184	52394404	Used
	High	O55143	Sarcoplasmic/endoplasmic reticulum calcium ATPase 2 OS=Mus musculus OX=10090 GN=Atp2a2 PE=1 SV=2		434.248	3	30.5558	0	3.046e-10	51	17255664	19154392	17518430	18435428	8.23946e+06	7883968	9868549	7499698	4543829	10040814	52262212	40701340	20706776	Used
	High	O55143	Sarcoplasmic/endoplasmic reticulum calcium ATPase 2 OS=Mus musculus OX=10090 GN=Atp2a2 PE=1 SV=2		1213.08	2	95.0321	0	2.096e-16	192	89211560	94845480	82777014	82098798	45426000	65327914	58882425	56016600	41460867	53469616	188761392	191093524	176033702	Used
	High	O55143	Sarcoplasmic/endoplasmic reticulum calcium ATPase 2 OS=Mus musculus OX=10090 GN=Atp2a2 PE=1 SV=2		736.426	2	94.1584	0	3.512e-12	64	4.99908e+07	50402981	5.0419e+07	5.49047e+07	21575792	3.12981e+07	3.46201e+07	3.13862e+07	22271078	24132742	105887561	9.36397e+07	101554074	Used
	High	O55143	Sarcoplasmic/endoplasmic reticulum calcium ATPase 2 OS=Mus musculus OX=10090 GN=Atp2a2 PE=1 SV=2		970.491	3	92.6544	0	2.096e-16	84	32065094	37515628	3.65875e+07	32839446	1.38013e+07	16294048	21731444	18118324	15248199	18194052	97691938	7.37932e+07	7.82411e+07	Used
	High	O55143	Sarcoplasmic/endoplasmic reticulum calcium ATPase 2 OS=Mus musculus OX=10090 GN=Atp2a2 PE=1 SV=2		514.756	2	56.9297	1.427e-05	0.0003314	41	108249296	93600328	96449312	94486560	46571420	50779876	57221296	52374400	37605852	50916932	228600096	184284096	185495056	Used
	High	O55143	Sarcoplasmic/endoplasmic reticulum calcium ATPase 2 OS=Mus musculus OX=10090 GN=Atp2a2 PE=1 SV=2		1236.63	2	74.0629	0	2.096e-16	94	25943828	30225638	27369010	22701664	7.00561e+06	7.07115e+06	18593920	15128349	5449671	14917531	68013904	71154984	49102096	Used
	High	O55143	Sarcoplasmic/endoplasmic reticulum calcium ATPase 2 OS=Mus musculus OX=10090 GN=Atp2a2 PE=1 SV=2		782.902	2	44.4849	0	8.939e-11	67	21452464	22203182	21329638	20694558	6.00295e+06	9079432	10220300	9044329	5605688	7825920	59134328	51136660	40973392	Used
	High	O55143	Sarcoplasmic/endoplasmic reticulum calcium ATPase 2 OS=Mus musculus OX=10090 GN=Atp2a2 PE=1 SV=2		474.742	2	24.2324	2.867e-05	0.0005545	35	20596708	25641852	24730538	24701706	4.02096e+06	14154535	11784167	8533753	7.64676e+06	7175480	36254444	38063656	53934200	Used
	High	O55143	Sarcoplasmic/endoplasmic reticulum calcium ATPase 2 OS=Mus musculus OX=10090 GN=Atp2a2 PE=1 SV=2		1018.49	2	63.8242	0	2.096e-16	106	128589822	137008454	132744252	136750638	60099524	68301695	77108407	72923774	5.51544e+07	67226444	278439368	254471536	223660618	Used
	High	O55143	Sarcoplasmic/endoplasmic reticulum calcium ATPase 2 OS=Mus musculus OX=10090 GN=Atp2a2 PE=1 SV=2		1096.1	2	86.5448	0	6.341e-16	78	8.72174e+07	89297064	90568215	83750191	3.72839e+07	4.66324e+07	5.07284e+07	4.80042e+07	36188312	4.34927e+07	222683718	186495978	174261026	Used
	High	O55143	Sarcoplasmic/endoplasmic reticulum calcium ATPase 2 OS=Mus musculus OX=10090 GN=Atp2a2 PE=1 SV=2		662.34	2	54.1063	0	7.256e-10	77	133514344	139759232	130705344	134054272	60396464	56113268	76762040	71522936	47066284	66248348	288668576	242020240	205935872	Used
	High	O55143	Sarcoplasmic/endoplasmic reticulum calcium ATPase 2 OS=Mus musculus OX=10090 GN=Atp2a2 PE=1 SV=2		639.801	2	36.6437	0	4.824e-08	39	153085344	152022544	148056512	149959040	61223636	76006856	86255632	75275920	61846824	74007280	338441056	316875168	282435424	Used
	High	O55143	Sarcoplasmic/endoplasmic reticulum calcium ATPase 2 OS=Mus musculus OX=10090 GN=Atp2a2 PE=1 SV=2		604.295	3	45.2973	0	3.858e-11	34														Not Used
	High	O55143	Sarcoplasmic/endoplasmic reticulum calcium ATPase 2 OS=Mus musculus OX=10090 GN=Atp2a2 PE=1 SV=2		773.419	2	53.8103	0	6.555e-10	43	60360476										120586352	101233984		Used
	High	O55143	Sarcoplasmic/endoplasmic reticulum calcium ATPase 2 OS=Mus musculus OX=10090 GN=Atp2a2 PE=1 SV=2	1xCarbamidomethyl [C4]	488.749	2	20.0976	0.0001997	0.003324	16														Not Used
	High	O55143	Sarcoplasmic/endoplasmic reticulum calcium ATPase 2 OS=Mus musculus OX=10090 GN=Atp2a2 PE=1 SV=2	1xDeamidated [N12]	867.789	3	67.98	0	2.096e-16	70														Not Used
	High	O55143	Sarcoplasmic/endoplasmic reticulum calcium ATPase 2 OS=Mus musculus OX=10090 GN=Atp2a2 PE=1 SV=2	1xCarbamidomethyl [C12]	552.945	3	74.1109	0	1.021e-10	33			6.02541e+06	4547995	191505088				298360928		15443608	13134035	9737185	Used
	High	O55143	Sarcoplasmic/endoplasmic reticulum calcium ATPase 2 OS=Mus musculus OX=10090 GN=Atp2a2 PE=1 SV=2	1xOxidation [M5]	814.388	3	89.1026	0	3.222e-12	97	2.57645e+06	3325677	3.06073e+06	4.3523e+06		1.34519e+06	1.802e+06	1.78419e+06			6633605	6.11074e+06	6.41956e+06	Used
	High	O55143	Sarcoplasmic/endoplasmic reticulum calcium ATPase 2 OS=Mus musculus OX=10090 GN=Atp2a2 PE=1 SV=2		580.324	3	69.7367	0.0001882	0.003028	10														Not Used
	High	O55143	Sarcoplasmic/endoplasmic reticulum calcium ATPase 2 OS=Mus musculus OX=10090 GN=Atp2a2 PE=1 SV=2	1xCarbamidomethyl [C12]	1058.78	4	79.1067	0	1.177e-12	39											13265960		7.92562e+06	Used
	High	O55143	Sarcoplasmic/endoplasmic reticulum calcium ATPase 2 OS=Mus musculus OX=10090 GN=Atp2a2 PE=1 SV=2		494.594	3	58.4616	0.0001206	0.001876	12	8348168	6034134	5941815	5.08859e+06	3.72543e+06		2.07153e+06	3.94617e+06			30018138	13596285		Used
	High	O55143	Sarcoplasmic/endoplasmic reticulum calcium ATPase 2 OS=Mus musculus OX=10090 GN=Atp2a2 PE=1 SV=2		1391.19	2	97.7938	0	2.096e-16	124	30333722	27437342	28457824	24522638							84831630	74898077	72255870	Used
	High	O55143	Sarcoplasmic/endoplasmic reticulum calcium ATPase 2 OS=Mus musculus OX=10090 GN=Atp2a2 PE=1 SV=2	1xDeamidated [Q6]	1391.68	2	97.7931	0	2.096e-16	106	7.50042e+06	6.06865e+06	8.25089e+06	8525143				7426262						Used
	High	O55143	Sarcoplasmic/endoplasmic reticulum calcium ATPase 2 OS=Mus musculus OX=10090 GN=Atp2a2 PE=1 SV=2	1xDeamidated [Q6]	970.823	3	92.8321	0	1.737e-08	36														Not Used
High	Q811S7	Upstream-binding protein 1 OS=Mus musculus OX=10090 GN=Ubp1 PE=1 SV=1	2	8.98	5.22149e+06	8.03161e+06		8.93742e+06		9604879	17449625
	Confidence	Master Protein Accessions	Master Protein Descriptions	Modifications	m/z [Da] (by Search Engine): Mascot	Charge (by Search Engine): Mascot	RT [min] (by Search Engine): Mascot	Percolator q-Value (by Search Engine): Mascot	Percolator PEP (by Search Engine): Mascot	Ions Score (by Search Engine): Mascot	Abundance: F10: Sample, QC Pool	Abundance: F11: Sample, QC Pool	Abundance: F12: Sample, QC Pool	Abundance: F13: Sample, QC Pool	Abundance: F1: Control, BirA2	Abundance: F4: Control, BirA2	Abundance: F7: Control, BirA2	Abundance: F2: Sample, MCHR1	Abundance: F5: Sample, MCHR1	Abundance: F8: Sample, MCHR1	Abundance: F3: Sample, SSTR3	Abundance: F6: Sample, SSTR3	Abundance: F9: Sample, SSTR3	Quan Usage
	High	Q811S7	Upstream-binding protein 1 OS=Mus musculus OX=10090 GN=Ubp1 PE=1 SV=1		696.028	3	76.5749	0	8.434e-07	26	1.96613e+06	1.82244e+06		2.60722e+06		9604879	4279850							Used
	High	Q811S7	Upstream-binding protein 1 OS=Mus musculus OX=10090 GN=Ubp1 PE=1 SV=1		656.352	2	70.3805	7.056e-05	0.001241	36	3255353	6209166		6.3302e+06			13169775							Used
High	Q62073	Mitogen-activated protein kinase kinase kinase 7 OS=Mus musculus OX=10090 GN=Map3k7 PE=1 SV=1	8	45.551	1.45291e+08	1.59217e+08	179631894	1.65715e+08	1.60532e+08	2.54546e+08	2.10042e+08	4.23672e+08	161046947	1.61613e+08	6.81952e+07	7.88936e+07	9.19278e+07
	Confidence	Master Protein Accessions	Master Protein Descriptions	Modifications	m/z [Da] (by Search Engine): Mascot	Charge (by Search Engine): Mascot	RT [min] (by Search Engine): Mascot	Percolator q-Value (by Search Engine): Mascot	Percolator PEP (by Search Engine): Mascot	Ions Score (by Search Engine): Mascot	Abundance: F10: Sample, QC Pool	Abundance: F11: Sample, QC Pool	Abundance: F12: Sample, QC Pool	Abundance: F13: Sample, QC Pool	Abundance: F1: Control, BirA2	Abundance: F4: Control, BirA2	Abundance: F7: Control, BirA2	Abundance: F2: Sample, MCHR1	Abundance: F5: Sample, MCHR1	Abundance: F8: Sample, MCHR1	Abundance: F3: Sample, SSTR3	Abundance: F6: Sample, SSTR3	Abundance: F9: Sample, SSTR3	Quan Usage
	High	Q62073	Mitogen-activated protein kinase kinase kinase 7 OS=Mus musculus OX=10090 GN=Map3k7 PE=1 SV=1		620.271	2	37.3183	0	2.149e-07	34	124465161	142243666	1.62554e+08	146503071	148197532	151345975	135810585	417276736	161046947	1.60066e+08	53529760	65453716	80272960	Used
	High	Q62073	Mitogen-activated protein kinase kinase kinase 7 OS=Mus musculus OX=10090 GN=Map3k7 PE=1 SV=1		882.41	2	36.0832	0.0009799	0.023	18	5.02782e+06	4.00065e+06	4552222	4797638			1.78535e+06	5171734		1.54656e+06	10036774	9746632	9170067	Used
	High	Q62073	Mitogen-activated protein kinase kinase kinase 7 OS=Mus musculus OX=10090 GN=Map3k7 PE=1 SV=1		642.387	2	69.5342	3.78e-06	0.0001066	48	4.64218e+06				3.24126e+06	17840784	14625686							Used
	High	Q62073	Mitogen-activated protein kinase kinase kinase 7 OS=Mus musculus OX=10090 GN=Map3k7 PE=1 SV=1		451.241	2	28.2336	5.927e-05	0.001037	33						10960824	8509456				2.6767e+06	1.93387e+06	1.90898e+06	Used
	High	Q62073	Mitogen-activated protein kinase kinase kinase 7 OS=Mus musculus OX=10090 GN=Map3k7 PE=1 SV=1		450.702	2	22.3328	0.0001539	0.002473	16	2.27414e+06	2.67976e+06	2.09914e+06	1937739	819122	8554051	5980949							Used
	High	Q62073	Mitogen-activated protein kinase kinase kinase 7 OS=Mus musculus OX=10090 GN=Map3k7 PE=1 SV=1		738.379	2	22.7924	9.739e-05	0.001566	45	6.05225e+06	7.65355e+06	6.34097e+06	4.81219e+06	5.72231e+06	2.49762e+07	17548675	1.22338e+06			1.95196e+06	1.75934e+06		Used
	High	Q62073	Mitogen-activated protein kinase kinase kinase 7 OS=Mus musculus OX=10090 GN=Map3k7 PE=1 SV=1	1xDeamidated [N7]	542.791	2	19.6221	0	2.13e-07	61	2.8291e+06	2.63953e+06	4.08564e+06	4.09385e+06	2.55205e+06	19131376	13563251						575753	Used
	High	Q62073	Mitogen-activated protein kinase kinase kinase 7 OS=Mus musculus OX=10090 GN=Map3k7 PE=1 SV=1		466.931	3	59.3868	0	9.359e-07	26				3.57008e+06		21736668	12218177							Used
High	Q8BPM0	Disheveled-associated activator of morphogenesis 1 OS=Mus musculus OX=10090 GN=Daam1 PE=1 SV=4	2	21.029	9129325	1.08126e+07	1.29579e+07	6.68615e+06				2.7868e+06			3.54618e+07	33338322	37327512
	Confidence	Master Protein Accessions	Master Protein Descriptions	Modifications	m/z [Da] (by Search Engine): Mascot	Charge (by Search Engine): Mascot	RT [min] (by Search Engine): Mascot	Percolator q-Value (by Search Engine): Mascot	Percolator PEP (by Search Engine): Mascot	Ions Score (by Search Engine): Mascot	Abundance: F10: Sample, QC Pool	Abundance: F11: Sample, QC Pool	Abundance: F12: Sample, QC Pool	Abundance: F13: Sample, QC Pool	Abundance: F1: Control, BirA2	Abundance: F4: Control, BirA2	Abundance: F7: Control, BirA2	Abundance: F2: Sample, MCHR1	Abundance: F5: Sample, MCHR1	Abundance: F8: Sample, MCHR1	Abundance: F3: Sample, SSTR3	Abundance: F6: Sample, SSTR3	Abundance: F9: Sample, SSTR3	Quan Usage
	High	Q80U19; Q8BPM0	Disheveled-associated activator of morphogenesis 2 OS=Mus musculus OX=10090 GN=Daam2 PE=1 SV=4 Disheveled-associated activator of morphogenesis 1 OS=Mus musculus OX=10090 GN=Daam1 PE=1 SV=4		612.81	2	28.9901	8.423e-06	0.0002402	25	4.31998e+06	6984788	8.538e+06	3616980				2.7868e+06			24303707	21994584	25252361	Used
	High	Q8BPM0	Disheveled-associated activator of morphogenesis 1 OS=Mus musculus OX=10090 GN=Daam1 PE=1 SV=4		419.903	3	42.8933	6.354e-05	0.001085	16	2376335	1.76098e+06	2.27404e+06								4419800	5112517	4687206	Used
	High	Q8BPM0	Disheveled-associated activator of morphogenesis 1 OS=Mus musculus OX=10090 GN=Daam1 PE=1 SV=4		935.422	2	73.5286	0	1.186e-11	64	2.43301e+06	2.06684e+06	2145822	3.06917e+06							6.73826e+06	6231221	7387945	Used
High	Q9QYS2	Metabotropic glutamate receptor 3 OS=Mus musculus OX=10090 GN=Grm3 PE=1 SV=1	12	191.916	4.41516e+08	4.19606e+08	4.40296e+08	4.61222e+08	390058646	3.37303e+08	3.92746e+08	3.85265e+08	3.72771e+08	3.85216e+08	6.15213e+08	5.42431e+08	600096612
	Confidence	Master Protein Accessions	Master Protein Descriptions	Modifications	m/z [Da] (by Search Engine): Mascot	Charge (by Search Engine): Mascot	RT [min] (by Search Engine): Mascot	Percolator q-Value (by Search Engine): Mascot	Percolator PEP (by Search Engine): Mascot	Ions Score (by Search Engine): Mascot	Abundance: F10: Sample, QC Pool	Abundance: F11: Sample, QC Pool	Abundance: F12: Sample, QC Pool	Abundance: F13: Sample, QC Pool	Abundance: F1: Control, BirA2	Abundance: F4: Control, BirA2	Abundance: F7: Control, BirA2	Abundance: F2: Sample, MCHR1	Abundance: F5: Sample, MCHR1	Abundance: F8: Sample, MCHR1	Abundance: F3: Sample, SSTR3	Abundance: F6: Sample, SSTR3	Abundance: F9: Sample, SSTR3	Quan Usage
	High	Q9QYS2	Metabotropic glutamate receptor 3 OS=Mus musculus OX=10090 GN=Grm3 PE=1 SV=1		762.044	3	77.3632	0	2.096e-16	42	3.26038e+07	2.72663e+07	17179168	2.69391e+07	15927458	3.30626e+07	21384148	4.60914e+06	7.58411e+06	11337398	4.08103e+07	45283795	3.97449e+07	Used
	High	Q9QYS2	Metabotropic glutamate receptor 3 OS=Mus musculus OX=10090 GN=Grm3 PE=1 SV=1		785.891	2	72.9457	0	8.919e-10	49	17833244	15367984	18358008	16673017	12703826	3267550	9916169	17630866	20041852	18096904	23136014	20125704	26478126	Used
	High	Q9QYS2	Metabotropic glutamate receptor 3 OS=Mus musculus OX=10090 GN=Grm3 PE=1 SV=1		559.732	2	31.4308	0.0001225	0.001929	37	20000100	18848536	21766896	23159476	16057845	14497024	20058868	21000422	18863106	20370778	25118216	24677002	28461200	Used
	High	Q9QYS2	Metabotropic glutamate receptor 3 OS=Mus musculus OX=10090 GN=Grm3 PE=1 SV=1		810.879	2	28.9718	0	2.096e-16	88	31989290	31032692	31827020	33572764	26672802	1.47265e+07	26967989	29042499	29521362	29014838	44849994	39621626	51388536	Used
	High	Q9QYS2	Metabotropic glutamate receptor 3 OS=Mus musculus OX=10090 GN=Grm3 PE=1 SV=1		712.359	2	55.996	0	2e-10	57	49358126	53538016	55809440	63988280	53723224	46550752	48326806	57447284	51353706	58863122	69161042	58845478	69606584	Used
	High	Q9QYS2	Metabotropic glutamate receptor 3 OS=Mus musculus OX=10090 GN=Grm3 PE=1 SV=1		518.248	3	40.0042	0	7.232e-09	29	38779636	36820536	42023940	42262936	29494556	30537548	34009636	26910354	37291804	35615376	54985092	49234796	57913884	Used
	High	Q9QYS2	Metabotropic glutamate receptor 3 OS=Mus musculus OX=10090 GN=Grm3 PE=1 SV=1		695.395	3	89.5829	1.89e-05	0.0003854	20	3.66341e+06	1.67393e+06	1.02135e+06	1.34589e+06	4350127	4354327	3.17838e+06	3.61e+06	2585106	2.81078e+06	9169637	4.4064e+06	6.427e+06	Used
	High	Q9QYS2	Metabotropic glutamate receptor 3 OS=Mus musculus OX=10090 GN=Grm3 PE=1 SV=1		639.008	3	93.8761	0	1.861e-15	61	26197809	25343265	2.11102e+07	30177662	29070855	2.01882e+07	2.08944e+07	2.75681e+07	27297117	17886956	41999797	27634884	32813121	Used
	High	Q9QYS2	Metabotropic glutamate receptor 3 OS=Mus musculus OX=10090 GN=Grm3 PE=1 SV=1		836.114	3	94.7681	0	2.096e-16	53	36072564	31101830	29720570	31482600	30047704	24311054	35874204	31195040	30824152	28056616	59264020	37403484	50368196	Used
	High	Q9QYS2; Q14BI2	Metabotropic glutamate receptor 3 OS=Mus musculus OX=10090 GN=Grm3 PE=1 SV=1 Metabotropic glutamate receptor 2 OS=Mus musculus OX=10090 GN=Grm2 PE=1 SV=2		827.446	2	69.7082	0	5.919e-10	34	57416356	55713296	66296324	65635900	52356456	50503728	51451688	50817232	40792948	50735980	82298920	82449808	80442400	Used
	High	Q9QYS2	Metabotropic glutamate receptor 3 OS=Mus musculus OX=10090 GN=Grm3 PE=1 SV=1		420.216	2	28.5828	0.0006966	0.0146	24	22535314	17994922	17895828	23579108	19616240	14804506	18193204	19021430	14433906	18503522	28163672	21760258	27425394	Used
	High	Q9QYS2	Metabotropic glutamate receptor 3 OS=Mus musculus OX=10090 GN=Grm3 PE=1 SV=1		703.036	3	57.7311	0	7.859e-13	66	16388232	11017424	18234210	10966268	13699501		10946538	11343702	13391577	12022959		18835590		Used
	High	Q9QYS2	Metabotropic glutamate receptor 3 OS=Mus musculus OX=10090 GN=Grm3 PE=1 SV=1		432.262	2	61.8064	0.0004887	0.009641	36	39191616	41479388	42463460	38673204	43351984	36557684	39376760	40136084	36735856	37116264	57109104	38442380	52516936	Used
	High	Q9QYS2; Q14BI2	Metabotropic glutamate receptor 3 OS=Mus musculus OX=10090 GN=Grm3 PE=1 SV=1 Metabotropic glutamate receptor 2 OS=Mus musculus OX=10090 GN=Grm2 PE=1 SV=2		402.226	2	38.2668	0.0004021	0.007652	33	49486652	52407524	54329904	48652312	42986068	43941840	52167008	44932428	42054552	44784996	77044720	72152256	76510304	Used
	High	Q9QYS2	Metabotropic glutamate receptor 3 OS=Mus musculus OX=10090 GN=Grm3 PE=1 SV=1	1xOxidation [M2]	483.506	4	84.8552	0	5.866e-13	47			2.25934e+06	4.11373e+06							2.1025e+06	1.5576e+06		Used
High	Q99020	Heterogeneous nuclear ribonucleoprotein A/B OS=Mus musculus OX=10090 GN=Hnrnpab PE=1 SV=1	9	85.802	134915159	137447935	1.29942e+08	1.32796e+08	6.94898e+07	128952626	130098777	63546445	4.56505e+07	7.14267e+07	241392976	230146837	262925460
	Confidence	Master Protein Accessions	Master Protein Descriptions	Modifications	m/z [Da] (by Search Engine): Mascot	Charge (by Search Engine): Mascot	RT [min] (by Search Engine): Mascot	Percolator q-Value (by Search Engine): Mascot	Percolator PEP (by Search Engine): Mascot	Ions Score (by Search Engine): Mascot	Abundance: F10: Sample, QC Pool	Abundance: F11: Sample, QC Pool	Abundance: F12: Sample, QC Pool	Abundance: F13: Sample, QC Pool	Abundance: F1: Control, BirA2	Abundance: F4: Control, BirA2	Abundance: F7: Control, BirA2	Abundance: F2: Sample, MCHR1	Abundance: F5: Sample, MCHR1	Abundance: F8: Sample, MCHR1	Abundance: F3: Sample, SSTR3	Abundance: F6: Sample, SSTR3	Abundance: F9: Sample, SSTR3	Quan Usage
	High	Q99020	Heterogeneous nuclear ribonucleoprotein A/B OS=Mus musculus OX=10090 GN=Hnrnpab PE=1 SV=1		515.267	2	44.508	0.001594	0.05071	8	11601402	11208665	11267835	14713735		13609908	11097436	6.00306e+06	5759306	5732211	24730634	26535834	31447304	Used
	High	Q99020	Heterogeneous nuclear ribonucleoprotein A/B OS=Mus musculus OX=10090 GN=Hnrnpab PE=1 SV=1		752.388	2	51.7466	0	3.84e-13	80	33412960	37395728	31572594	30412324	18830524	37409100	39056292	12594622	8.01666e+06	16922148	57215452	57350608	64089740	Used
	High	Q99020	Heterogeneous nuclear ribonucleoprotein A/B OS=Mus musculus OX=10090 GN=Hnrnpab PE=1 SV=1		485.915	3	55.8122	0	4.325e-08	37	15657748	16000591	16538382	15741302	8.11649e+06	13090849	13957686	5428311	5181373	7.20739e+06	27787098	28892786	36586372	Used
	High	Q99020	Heterogeneous nuclear ribonucleoprotein A/B OS=Mus musculus OX=10090 GN=Hnrnpab PE=1 SV=1		822.097	3	87.9902	0	7.458e-12	56	10072723	9907781	8470987	10020443	6501882	8.17202e+06	10665133	6280668	4.18978e+06	4.86937e+06	16895464	14982367	15387068	Used
	High	Q99020	Heterogeneous nuclear ribonucleoprotein A/B OS=Mus musculus OX=10090 GN=Hnrnpab PE=1 SV=1		464.768	2	84.3577	7.47e-05	0.001294	38	36029156	33860052	34433024	34655980	19081258	30335774	29423976	15653201	12386335	19358856	64002608	52738212	60553056	Used
	High	Q99020	Heterogeneous nuclear ribonucleoprotein A/B OS=Mus musculus OX=10090 GN=Hnrnpab PE=1 SV=1		591.656	3	54.4673	0	9.333e-10	41	8795152	8413433	8575058	8802683	7581558	9370342	7.0655e+06	6546899	4.40155e+06	4.51348e+06	15870706	10347372	17777012	Used
	High	Q99020	Heterogeneous nuclear ribonucleoprotein A/B OS=Mus musculus OX=10090 GN=Hnrnpab PE=1 SV=1		1098.05	2	93.1715	0	2.096e-16	104	1.37642e+07	14825629	1.3371e+07	1.29597e+07	6.65938e+06	13049302	14101063	7544606	4.18247e+06	9022838	23537067	24979784	27129939	Used
	High	Q99020	Heterogeneous nuclear ribonucleoprotein A/B OS=Mus musculus OX=10090 GN=Hnrnpab PE=1 SV=1		750.347	2	21.0293	0	4.753e-10	66	5.5818e+06	5836056	5.71318e+06	5490204	2718695	3.91533e+06	4.73169e+06	3.49508e+06	1.53299e+06	3800386	11353947	14319874	9954969	Used
	High	Q99020	Heterogeneous nuclear ribonucleoprotein A/B OS=Mus musculus OX=10090 GN=Hnrnpab PE=1 SV=1		595.325	3	62.5486	0.0004481	0.008572	8														Not Used
High	Q9DAI2	Intraflagellar transport protein 22 homolog OS=Mus musculus OX=10090 GN=Ift22 PE=1 SV=1	3	18.224	2.54714e+07	1.93605e+07	21112830	2.00322e+07	1.84561e+06	1.37447e+07	7.72342e+06	1.27001e+07	1.01401e+07	8.312e+06	2.95223e+07	3.56736e+07	35423157
	Confidence	Master Protein Accessions	Master Protein Descriptions	Modifications	m/z [Da] (by Search Engine): Mascot	Charge (by Search Engine): Mascot	RT [min] (by Search Engine): Mascot	Percolator q-Value (by Search Engine): Mascot	Percolator PEP (by Search Engine): Mascot	Ions Score (by Search Engine): Mascot	Abundance: F10: Sample, QC Pool	Abundance: F11: Sample, QC Pool	Abundance: F12: Sample, QC Pool	Abundance: F13: Sample, QC Pool	Abundance: F1: Control, BirA2	Abundance: F4: Control, BirA2	Abundance: F7: Control, BirA2	Abundance: F2: Sample, MCHR1	Abundance: F5: Sample, MCHR1	Abundance: F8: Sample, MCHR1	Abundance: F3: Sample, SSTR3	Abundance: F6: Sample, SSTR3	Abundance: F9: Sample, SSTR3	Quan Usage
	High	Q9DAI2	Intraflagellar transport protein 22 homolog OS=Mus musculus OX=10090 GN=Ift22 PE=1 SV=1		562.274	2	34.517	2.55e-06	7.12e-05	42	1.96865e+07	1.57491e+07	16866658	1.71518e+07	1.84561e+06	12132855	7.72342e+06	1.27001e+07	1.01401e+07	6.43358e+06	19912681	26138798	2.11012e+07	Used
	High	Q9DAI2	Intraflagellar transport protein 22 homolog OS=Mus musculus OX=10090 GN=Ift22 PE=1 SV=1		852.426	3	84.3867	0	2.1e-08	42	3.62332e+06	3.61137e+06	4246172	2880436		1.6118e+06				1.87841e+06	4.71642e+06	5.39852e+06	7787750	Used
	High	Q9DAI2	Intraflagellar transport protein 22 homolog OS=Mus musculus OX=10090 GN=Ift22 PE=1 SV=1		547.946	3	41.4717	0	2.753e-05	9	2.16158e+06										4893183	4.13628e+06	6.53416e+06	Used
High	P59279	Ras-related protein Rab-2B OS=Mus musculus OX=10090 GN=Rab2b PE=1 SV=1	2	44.196		4.11592e+06	5509606	5.79575e+06				3.07678e+06			7941245	17186495	1.66609e+07
	Confidence	Master Protein Accessions	Master Protein Descriptions	Modifications	m/z [Da] (by Search Engine): Mascot	Charge (by Search Engine): Mascot	RT [min] (by Search Engine): Mascot	Percolator q-Value (by Search Engine): Mascot	Percolator PEP (by Search Engine): Mascot	Ions Score (by Search Engine): Mascot	Abundance: F10: Sample, QC Pool	Abundance: F11: Sample, QC Pool	Abundance: F12: Sample, QC Pool	Abundance: F13: Sample, QC Pool	Abundance: F1: Control, BirA2	Abundance: F4: Control, BirA2	Abundance: F7: Control, BirA2	Abundance: F2: Sample, MCHR1	Abundance: F5: Sample, MCHR1	Abundance: F8: Sample, MCHR1	Abundance: F3: Sample, SSTR3	Abundance: F6: Sample, SSTR3	Abundance: F9: Sample, SSTR3	Quan Usage
	High	P53994; P59279	Ras-related protein Rab-2A OS=Mus musculus OX=10090 GN=Rab2a PE=1 SV=1 Ras-related protein Rab-2B OS=Mus musculus OX=10090 GN=Rab2b PE=1 SV=1		454.895	3	48.5501	0	3.651e-08	52	9113740	13008514	10538287	11784614	10498176	12358172	9618884	7452639	9031256	9597026	17068244	16754552	18471436	Not Used
	High	P53994; P59279	Ras-related protein Rab-2A OS=Mus musculus OX=10090 GN=Rab2a PE=1 SV=1 Ras-related protein Rab-2B OS=Mus musculus OX=10090 GN=Rab2b PE=1 SV=1		660.37	2	68.3279	0	3.487e-11	71	14589613	16620376	15171757	17052328	15534687	15157202	16577766	14843551	12372018	13990925	25297466	24033686	29601870	Not Used
	High	P53994; P59279	Ras-related protein Rab-2A OS=Mus musculus OX=10090 GN=Rab2a PE=1 SV=1 Ras-related protein Rab-2B OS=Mus musculus OX=10090 GN=Rab2b PE=1 SV=1		775.884	2	60.6576	0	6.175e-10	54	26441940	23770234	25245626	29190216	27533934	20368414	26180216	24543850	21685842	19770252	44197440	33409886	33526330	Not Used
	High	P53994; P59279	Ras-related protein Rab-2A OS=Mus musculus OX=10090 GN=Rab2a PE=1 SV=1 Ras-related protein Rab-2B OS=Mus musculus OX=10090 GN=Rab2b PE=1 SV=1		492.616	3	61.6767	5.706e-05	0.001021	20											3.57937e+06	5.10397e+06	4.53379e+06	Not Used
	High	P59279	Ras-related protein Rab-2B OS=Mus musculus OX=10090 GN=Rab2b PE=1 SV=1		553.617	3	60.8	0	6.576e-06	17			5509606	5.79575e+06				3.07678e+06			7941245	9456614	7.62483e+06	Used
	High	P59279	Ras-related protein Rab-2B OS=Mus musculus OX=10090 GN=Rab2b PE=1 SV=1		859.914	2	66.5765	0	1.01e-06	32		4.11592e+06										7729881	9036073	Used
High	Q8C5W0	Calmin OS=Mus musculus OX=10090 GN=Clmn PE=1 SV=2	6	36.591	3.9746e+06	2.03477e+06	9231934	3091932	2.29729e+06	32912750	3.61474e+07
	Confidence	Master Protein Accessions	Master Protein Descriptions	Modifications	m/z [Da] (by Search Engine): Mascot	Charge (by Search Engine): Mascot	RT [min] (by Search Engine): Mascot	Percolator q-Value (by Search Engine): Mascot	Percolator PEP (by Search Engine): Mascot	Ions Score (by Search Engine): Mascot	Abundance: F10: Sample, QC Pool	Abundance: F11: Sample, QC Pool	Abundance: F12: Sample, QC Pool	Abundance: F13: Sample, QC Pool	Abundance: F1: Control, BirA2	Abundance: F4: Control, BirA2	Abundance: F7: Control, BirA2	Abundance: F2: Sample, MCHR1	Abundance: F5: Sample, MCHR1	Abundance: F8: Sample, MCHR1	Abundance: F3: Sample, SSTR3	Abundance: F6: Sample, SSTR3	Abundance: F9: Sample, SSTR3	Quan Usage
	High	Q8C5W0	Calmin OS=Mus musculus OX=10090 GN=Clmn PE=1 SV=2		509.818	2	78.7387	0	2.082e-07	50	1.81767e+06	2.03477e+06	3076908	3091932	2.29729e+06	10427434	9881692							Used
	High	Q8C5W0	Calmin OS=Mus musculus OX=10090 GN=Clmn PE=1 SV=2		501.79	2	60.4403	0.000269	0.004707	9			6155026			15312855	14316396							Used
	High	Q8C5W0	Calmin OS=Mus musculus OX=10090 GN=Clmn PE=1 SV=2		873.451	2	51.3631	0	1.121e-06	31														Not Used
	High	Q8C5W0	Calmin OS=Mus musculus OX=10090 GN=Clmn PE=1 SV=2		841.408	3	97.6875	0	3.112e-14	38														Not Used
	High	Q8C5W0	Calmin OS=Mus musculus OX=10090 GN=Clmn PE=1 SV=2		967.806	3	44.8568	0.0004991	0.00976	1						3.57344e+06	2.78782e+06							Used
	High	Q8C5W0	Calmin OS=Mus musculus OX=10090 GN=Clmn PE=1 SV=2	1xDeamidated [N/Q]	968.141	3	45.2206	0.0005805	0.01161	3	2.15693e+06					3.59902e+06	9161527							Used
	High	Q8C5W0	Calmin OS=Mus musculus OX=10090 GN=Clmn PE=1 SV=2		476.243	2	27.8656	1.996e-05	0.0004506	43														Not Used
High	P62761	Visinin-like protein 1 OS=Mus musculus OX=10090 GN=Vsnl1 PE=1 SV=2	11	168.217	8.99215e+08	873903161	8.93629e+08	8.42513e+08	4.66026e+08	1.12127e+09	1084126298	5.72932e+08	2.94493e+08	3.19615e+08	1.60056e+09	1.28517e+09	1.08348e+09
	Confidence	Master Protein Accessions	Master Protein Descriptions	Modifications	m/z [Da] (by Search Engine): Mascot	Charge (by Search Engine): Mascot	RT [min] (by Search Engine): Mascot	Percolator q-Value (by Search Engine): Mascot	Percolator PEP (by Search Engine): Mascot	Ions Score (by Search Engine): Mascot	Abundance: F10: Sample, QC Pool	Abundance: F11: Sample, QC Pool	Abundance: F12: Sample, QC Pool	Abundance: F13: Sample, QC Pool	Abundance: F1: Control, BirA2	Abundance: F4: Control, BirA2	Abundance: F7: Control, BirA2	Abundance: F2: Sample, MCHR1	Abundance: F5: Sample, MCHR1	Abundance: F8: Sample, MCHR1	Abundance: F3: Sample, SSTR3	Abundance: F6: Sample, SSTR3	Abundance: F9: Sample, SSTR3	Quan Usage
	High	Q8BGZ1; P62761	Hippocalcin-like protein 4 OS=Mus musculus OX=10090 GN=Hpcal4 PE=1 SV=3 Visinin-like protein 1 OS=Mus musculus OX=10090 GN=Vsnl1 PE=1 SV=2		497.733	2	31.8806	6.452e-05	0.001092	32	23797104	22224862	23626114	21942188	11834173	28652210	24311988	10756403	5.54017e+06	4.39085e+06	32809990	31920392	27933398	Used
	High	P62761	Visinin-like protein 1 OS=Mus musculus OX=10090 GN=Vsnl1 PE=1 SV=2		762.409	2	74.7216	0	7.506e-13	100	68954416	72794200	71250376	64378092	45889020	93844000	94501368	48080804	28614930	26270662	159281168	114003776	94844408	Used
	High	Q8BGZ1; P62761	Hippocalcin-like protein 4 OS=Mus musculus OX=10090 GN=Hpcal4 PE=1 SV=3 Visinin-like protein 1 OS=Mus musculus OX=10090 GN=Vsnl1 PE=1 SV=2		438.727	2	21.3216	5.706e-05	0.001005	37	79717120	79562328	79312392	81423232	43793312	101765384	97458064	46816636	24772310	29018274	153549936	119608752	99793200	Used
	High	P62761	Visinin-like protein 1 OS=Mus musculus OX=10090 GN=Vsnl1 PE=1 SV=2		879.893	2	80.6086	0	4.052e-11	82	30890090	35831664	31216068	30843398	16802238	48720408	46402424	17853054	11687564	11232460	55525972	44904396	39426172	Used
	High	P62761	Visinin-like protein 1 OS=Mus musculus OX=10090 GN=Vsnl1 PE=1 SV=2		645.292	2	26.6293	0	7.024e-09	62	100637896	83490664	99406888	80790952	47827404	110833792	107792088	53655152	22544726	28358686	148971440	131827056	106496120	Used
	High	Q8BGZ1; P62761	Hippocalcin-like protein 4 OS=Mus musculus OX=10090 GN=Hpcal4 PE=1 SV=3 Visinin-like protein 1 OS=Mus musculus OX=10090 GN=Vsnl1 PE=1 SV=2		516.245	2	42.9557	2.867e-05	0.0005554	34	134435392	132622536	134394128	123156952	72634160	166476736	163243904	85311816	48148668	50781308	251012512	141441840	173011952	Used
	High	P62761	Visinin-like protein 1 OS=Mus musculus OX=10090 GN=Vsnl1 PE=1 SV=2		617.291	2	25.2258	0	4.522e-09	53	84368264	79962536	80326500	77973052	38306487	1.07804e+08	1.06514e+08	47957254	26186401	29851949	145525004	120995804	106903412	Used
	High	P62761	Visinin-like protein 1 OS=Mus musculus OX=10090 GN=Vsnl1 PE=1 SV=2		622.334	2	63.1718	0	5.545e-07	63	160173920	159408336	170828320	163063680	82725072	216142000	207556672	107617232	52175724	58395524	283523392	246419680	180609968	Used
	High	P62761	Visinin-like protein 1 OS=Mus musculus OX=10090 GN=Vsnl1 PE=1 SV=2		505.266	2	50.8789	0	2.629e-05	36	72379128	69524728	78604032	73454184	38035320	107730896	91334912	47222556	30979536	30289174	1.22012e+08	137171536	102294712	Used
	High	P62761	Visinin-like protein 1 OS=Mus musculus OX=10090 GN=Vsnl1 PE=1 SV=2		725.896	2	97.6597	0	3.728e-11	74	25859130	22699186	24237160	17372880	12622544	32149080	26706126	15106017	8573780	9960429	35656092	34220564	26336712	Used
	High	Q8BGZ1; P62761	Hippocalcin-like protein 4 OS=Mus musculus OX=10090 GN=Hpcal4 PE=1 SV=3 Visinin-like protein 1 OS=Mus musculus OX=10090 GN=Vsnl1 PE=1 SV=2		495.904	3	38.1726	0	1.327e-06	44	33749722	33238980	30921876	2.76611e+07	1.70609e+07	24264364	39301973	2.01486e+07	1.33114e+07	1.39118e+07	57131385	47646495	39768769	Used
	High	Q8BGZ1; P62761	Hippocalcin-like protein 4 OS=Mus musculus OX=10090 GN=Hpcal4 PE=1 SV=3 Visinin-like protein 1 OS=Mus musculus OX=10090 GN=Vsnl1 PE=1 SV=2	1xDeamidated [N5]	496.232	3	39.8314	2.69e-05	0.0004857	43	16557917	14241005	11455202	21330728	4625034	15447016	1.71286e+07	7.41677e+06	3.15343e+06		29529330	2.58966e+07	17328032	Used
	High	P62761	Visinin-like protein 1 OS=Mus musculus OX=10090 GN=Vsnl1 PE=1 SV=2		920.444	2	42.425	0	1.117e-10	55	9956505	1.55983e+07	13471200	1.14736e+07	3.95724e+06	15608280	1.80522e+07	2.95246e+06	5.03832e+06	8.6316e+06	2.72245e+07	19760294	15006406	Used
	High	P62761	Visinin-like protein 1 OS=Mus musculus OX=10090 GN=Vsnl1 PE=1 SV=2		919.94	2	43.7374	0	2.298e-13	62	45360527	43659775	4.01997e+07	3.82986e+07	28144126	4.14347e+07	40497568	60111116	13766112	18521950	79905954	53109223	42266695	Used
	High	P62761	Visinin-like protein 1 OS=Mus musculus OX=10090 GN=Vsnl1 PE=1 SV=2	1xOxidation [M1]	653.291	2	22.3994	0.0001044	0.001678	14														Not Used
	High	P62761	Visinin-like protein 1 OS=Mus musculus OX=10090 GN=Vsnl1 PE=1 SV=2		816.388	2	27.486	0	7.891e-07	57	1.38733e+06	2242888				1.71937e+06					3.83335e+06	3.08013e+06		Used
	High	P62761	Visinin-like protein 1 OS=Mus musculus OX=10090 GN=Vsnl1 PE=1 SV=2		607.677	3	92.105	0	7.027e-09	51	3.28859e+06	2.87199e+06	739070	3.4812e+06	1.76862e+06	2.46418e+06	3324423	1.92628e+06			3.96524e+06	2.91036e+06	1.15505e+06	Used
	High	P62761	Visinin-like protein 1 OS=Mus musculus OX=10090 GN=Vsnl1 PE=1 SV=2	1xOxidation [M7]	513.263	2	44.155	0.002041	0.07733	2	7702113	3929215	3639834	5.86947e+06		6216871					11100738	10257278	10308406	Used
High	Q8R0W0	Epiplakin OS=Mus musculus OX=10090 GN=Eppk1 PE=1 SV=2	2	29.683
	Confidence	Master Protein Accessions	Master Protein Descriptions	Modifications	m/z [Da] (by Search Engine): Mascot	Charge (by Search Engine): Mascot	RT [min] (by Search Engine): Mascot	Percolator q-Value (by Search Engine): Mascot	Percolator PEP (by Search Engine): Mascot	Ions Score (by Search Engine): Mascot	Abundance: F10: Sample, QC Pool	Abundance: F11: Sample, QC Pool	Abundance: F12: Sample, QC Pool	Abundance: F13: Sample, QC Pool	Abundance: F1: Control, BirA2	Abundance: F4: Control, BirA2	Abundance: F7: Control, BirA2	Abundance: F2: Sample, MCHR1	Abundance: F5: Sample, MCHR1	Abundance: F8: Sample, MCHR1	Abundance: F3: Sample, SSTR3	Abundance: F6: Sample, SSTR3	Abundance: F9: Sample, SSTR3	Quan Usage
	High	Q8R0W0	Epiplakin OS=Mus musculus OX=10090 GN=Eppk1 PE=1 SV=2	3xDeamidated [N6; N10; Q15]	727.686	3	92.3388	0.001812	0.06199	1														Not Used
	High	Q8R0W0; Q9QXS1	Epiplakin OS=Mus musculus OX=10090 GN=Eppk1 PE=1 SV=2 Plectin OS=Mus musculus OX=10090 GN=Plec PE=1 SV=3		769.718	3	83.2199	0	5.782e-15	59	17386348	14576105	10317621	13330770	20069372	22940610	23041272			9054361	10184224	8038165	7278898	Not Used
	High	Q8R0W0	Epiplakin OS=Mus musculus OX=10090 GN=Eppk1 PE=1 SV=2	1xDeamidated [Q18]	769.718	3	83.2199	0	5.783e-15	59														Not Used
High	Q8BH95	Enoyl-CoA hydratase, mitochondrial OS=Mus musculus OX=10090 GN=Echs1 PE=1 SV=1	4	36.216	34147188	24665577	36778566	35599581	9.43653e+06	2.33669e+07	3.64786e+07	1.82289e+07	1.8698e+07	28595986	45972166	5.9454e+07	4.9888e+07
	Confidence	Master Protein Accessions	Master Protein Descriptions	Modifications	m/z [Da] (by Search Engine): Mascot	Charge (by Search Engine): Mascot	RT [min] (by Search Engine): Mascot	Percolator q-Value (by Search Engine): Mascot	Percolator PEP (by Search Engine): Mascot	Ions Score (by Search Engine): Mascot	Abundance: F10: Sample, QC Pool	Abundance: F11: Sample, QC Pool	Abundance: F12: Sample, QC Pool	Abundance: F13: Sample, QC Pool	Abundance: F1: Control, BirA2	Abundance: F4: Control, BirA2	Abundance: F7: Control, BirA2	Abundance: F2: Sample, MCHR1	Abundance: F5: Sample, MCHR1	Abundance: F8: Sample, MCHR1	Abundance: F3: Sample, SSTR3	Abundance: F6: Sample, SSTR3	Abundance: F9: Sample, SSTR3	Quan Usage
	High	Q8BH95	Enoyl-CoA hydratase, mitochondrial OS=Mus musculus OX=10090 GN=Echs1 PE=1 SV=1		1056.07	2	75.4867	0	2.653e-11	91	12531435		10979793	9985033	3.54934e+06	3.03088e+06	7.78673e+06	4.99298e+06	3.93515e+06	6579897	1.39199e+07	2.16175e+07	1.40812e+07	Used
	High	Q8BH95	Enoyl-CoA hydratase, mitochondrial OS=Mus musculus OX=10090 GN=Echs1 PE=1 SV=1		437.892	3	39.6233	0	1.642e-05	15	10785353	10653966	7.69203e+06	7629856		5.63355e+06	7010723	5069925	8.12444e+06	5995966	12375399	13095646	12492254	Used
	High	Q8BH95	Enoyl-CoA hydratase, mitochondrial OS=Mus musculus OX=10090 GN=Echs1 PE=1 SV=1		475.944	3	42.7608	8.423e-06	0.0001925	12		8143811	6.75584e+06	10190494	5887190	7900732	12274165	8166016	6638407	7580645	11578693	12974017	14087987	Used
	High	Q8BH95	Enoyl-CoA hydratase, mitochondrial OS=Mus musculus OX=10090 GN=Echs1 PE=1 SV=1		497.913	3	47.5884	0	2.094e-06	17	10830400	5867800	11350900	7794198		6.80172e+06	9407005			8439478	8.09815e+06	11766862	9226549	Used
High	Q8CFI0	E3 ubiquitin-protein ligase NEDD4-like OS=Mus musculus OX=10090 GN=Nedd4l PE=1 SV=2	8	63.158	46438644	44291815	5.26997e+07	4.77787e+07	27335633	1.08236e+08	94414151	1.80427e+07	8.50585e+06	1.36568e+07	48103236	5.01199e+07	4.24673e+07
	Confidence	Master Protein Accessions	Master Protein Descriptions	Modifications	m/z [Da] (by Search Engine): Mascot	Charge (by Search Engine): Mascot	RT [min] (by Search Engine): Mascot	Percolator q-Value (by Search Engine): Mascot	Percolator PEP (by Search Engine): Mascot	Ions Score (by Search Engine): Mascot	Abundance: F10: Sample, QC Pool	Abundance: F11: Sample, QC Pool	Abundance: F12: Sample, QC Pool	Abundance: F13: Sample, QC Pool	Abundance: F1: Control, BirA2	Abundance: F4: Control, BirA2	Abundance: F7: Control, BirA2	Abundance: F2: Sample, MCHR1	Abundance: F5: Sample, MCHR1	Abundance: F8: Sample, MCHR1	Abundance: F3: Sample, SSTR3	Abundance: F6: Sample, SSTR3	Abundance: F9: Sample, SSTR3	Quan Usage
	High	P46935; Q8CFI0	E3 ubiquitin-protein ligase NEDD4 OS=Mus musculus OX=10090 GN=Nedd4 PE=1 SV=3 E3 ubiquitin-protein ligase NEDD4-like OS=Mus musculus OX=10090 GN=Nedd4l PE=1 SV=2		505.95	3	82.8649	0	1.78e-08	45	8172505	8106254	8.14608e+06	8.09903e+06	5.39683e+06	19746356	15309832	2.69421e+06	1.53503e+06	1.65813e+06	6368371	6996571	5365423	Used
	High	P46935; Q8CFI0	E3 ubiquitin-protein ligase NEDD4 OS=Mus musculus OX=10090 GN=Nedd4 PE=1 SV=3 E3 ubiquitin-protein ligase NEDD4-like OS=Mus musculus OX=10090 GN=Nedd4l PE=1 SV=2		641.329	2	71.1898	0.001037	0.02523	5	21499792	22569778	22243072	19799612	12301393	15877033	19091558	10934260	6.97082e+06	9329033	37289492	36253172	32634183	Used
	High	Q8CFI0	E3 ubiquitin-protein ligase NEDD4-like OS=Mus musculus OX=10090 GN=Nedd4l PE=1 SV=2		615.54	4	45.5607	0	1.03e-05	11		2131999	2.69306e+06	2.88789e+06		6508053	6.52895e+06			2669610		2.02226e+06		Used
	High	Q8CFI0	E3 ubiquitin-protein ligase NEDD4-like OS=Mus musculus OX=10090 GN=Nedd4l PE=1 SV=2		816.403	3	26.9555	4.837e-05	0.0009292	12	1.72213e+06	2487373	2705697			11677415	8612574					1.39763e+06		Used
	High	Q8CFI0	E3 ubiquitin-protein ligase NEDD4-like OS=Mus musculus OX=10090 GN=Nedd4l PE=1 SV=2		981.49	2	67.8978	0	2.459e-09	52	3.66593e+06		4109066	3.68057e+06	1.97031e+06	16629164	12011888				4445373			Used
	High	Q8CFI0	E3 ubiquitin-protein ligase NEDD4-like OS=Mus musculus OX=10090 GN=Nedd4l PE=1 SV=2		562.773	2	25.4132	0.001401	0.03966	12														Not Used
	High	Q8CFI0	E3 ubiquitin-protein ligase NEDD4-like OS=Mus musculus OX=10090 GN=Nedd4l PE=1 SV=2		792.432	2	48.8294	0	2.204e-07	66	6549916	5.49167e+06	7569652	6158193	4640900	22368478	18708376						4.46771e+06	Used
	High	Q8CFI0	E3 ubiquitin-protein ligase NEDD4-like OS=Mus musculus OX=10090 GN=Nedd4l PE=1 SV=2		482.59	3	34.0806	2.576e-05	0.0004793	28	4.82837e+06	3.50475e+06	5.23312e+06	7153442	3.02621e+06	11752934	9644441							Used
	High	Q8CFI0	E3 ubiquitin-protein ligase NEDD4-like OS=Mus musculus OX=10090 GN=Nedd4l PE=1 SV=2		1096.59	2	98.7274	0	5.807e-11	50														Not Used
	High	Q8CFI0	E3 ubiquitin-protein ligase NEDD4-like OS=Mus musculus OX=10090 GN=Nedd4l PE=1 SV=2		730.384	3	59.645	2.55e-06	4.818e-05	20						3.67607e+06	4.50653e+06	4414221				3450243		Used
	High	P46935; Q8CFI0	E3 ubiquitin-protein ligase NEDD4 OS=Mus musculus OX=10090 GN=Nedd4 PE=1 SV=3 E3 ubiquitin-protein ligase NEDD4-like OS=Mus musculus OX=10090 GN=Nedd4l PE=1 SV=2		535.289	2	84.4525	0.0002355	0.004041	17														Not Used
High	Q8VBW6	NEDD8-activating enzyme E1 regulatory subunit OS=Mus musculus OX=10090 GN=Nae1 PE=1 SV=1	2	10.829	6563895	4.89822e+06	5.52406e+06	4.90586e+06	4.34144e+06	1.48798e+07	1.37427e+07	1.64414e+06			2.37298e+06	7.10266e+06	7.23444e+06
	Confidence	Master Protein Accessions	Master Protein Descriptions	Modifications	m/z [Da] (by Search Engine): Mascot	Charge (by Search Engine): Mascot	RT [min] (by Search Engine): Mascot	Percolator q-Value (by Search Engine): Mascot	Percolator PEP (by Search Engine): Mascot	Ions Score (by Search Engine): Mascot	Abundance: F10: Sample, QC Pool	Abundance: F11: Sample, QC Pool	Abundance: F12: Sample, QC Pool	Abundance: F13: Sample, QC Pool	Abundance: F1: Control, BirA2	Abundance: F4: Control, BirA2	Abundance: F7: Control, BirA2	Abundance: F2: Sample, MCHR1	Abundance: F5: Sample, MCHR1	Abundance: F8: Sample, MCHR1	Abundance: F3: Sample, SSTR3	Abundance: F6: Sample, SSTR3	Abundance: F9: Sample, SSTR3	Quan Usage
	High	Q8VBW6	NEDD8-activating enzyme E1 regulatory subunit OS=Mus musculus OX=10090 GN=Nae1 PE=1 SV=1		793.425	2	42.4158	8.423e-06	0.0002462	35	3.80566e+06	4.89822e+06	5.52406e+06	4.90586e+06	4.34144e+06	13406781	10712841	1.64414e+06			2.37298e+06	3.10741e+06	7.23444e+06	Used
	High	Q8VBW6	NEDD8-activating enzyme E1 regulatory subunit OS=Mus musculus OX=10090 GN=Nae1 PE=1 SV=1		859.751	3	87.1372	9.548e-05	0.001525	11	2.75823e+06					1.473e+06	3.02986e+06					3995253		Used
High	Q9CR57	60S ribosomal protein L14 OS=Mus musculus OX=10090 GN=Rpl14 PE=1 SV=3	2	14.755	32785577	39788238	39346589	36176539	18858553	127650660	70531144	11244269	4.38438e+06	1.16461e+07	13372031	15356337	19047314
	Confidence	Master Protein Accessions	Master Protein Descriptions	Modifications	m/z [Da] (by Search Engine): Mascot	Charge (by Search Engine): Mascot	RT [min] (by Search Engine): Mascot	Percolator q-Value (by Search Engine): Mascot	Percolator PEP (by Search Engine): Mascot	Ions Score (by Search Engine): Mascot	Abundance: F10: Sample, QC Pool	Abundance: F11: Sample, QC Pool	Abundance: F12: Sample, QC Pool	Abundance: F13: Sample, QC Pool	Abundance: F1: Control, BirA2	Abundance: F4: Control, BirA2	Abundance: F7: Control, BirA2	Abundance: F2: Sample, MCHR1	Abundance: F5: Sample, MCHR1	Abundance: F8: Sample, MCHR1	Abundance: F3: Sample, SSTR3	Abundance: F6: Sample, SSTR3	Abundance: F9: Sample, SSTR3	Quan Usage
	High	Q9CR57	60S ribosomal protein L14 OS=Mus musculus OX=10090 GN=Rpl14 PE=1 SV=3		521.306	2	33.9835	0	7.783e-09	43	20723660	21999806	22710960	20027838	9241520	75607840	41309912	4.32819e+06	2.52199e+06	6.29035e+06	13372031	15356337	19047314	Used
	High	Q9CR57	60S ribosomal protein L14 OS=Mus musculus OX=10090 GN=Rpl14 PE=1 SV=3		416.224	3	43.0687	0	1.202e-05	34	12061917	17788432	16635629	16148701	9617033	52042820	29221232	6.91608e+06	1.8624e+06	5355716				Used
High	Q8R0Y6	Cytosolic 10-formyltetrahydrofolate dehydrogenase OS=Mus musculus OX=10090 GN=Aldh1l1 PE=1 SV=1	4	20.559	1.50783e+07	12073777	4.5577e+06	20371057	1.91991e+07	9335427	2.11503e+07	8155854	13032970	1.26333e+06	1.47674e+07	1.31147e+07	26951333
	Confidence	Master Protein Accessions	Master Protein Descriptions	Modifications	m/z [Da] (by Search Engine): Mascot	Charge (by Search Engine): Mascot	RT [min] (by Search Engine): Mascot	Percolator q-Value (by Search Engine): Mascot	Percolator PEP (by Search Engine): Mascot	Ions Score (by Search Engine): Mascot	Abundance: F10: Sample, QC Pool	Abundance: F11: Sample, QC Pool	Abundance: F12: Sample, QC Pool	Abundance: F13: Sample, QC Pool	Abundance: F1: Control, BirA2	Abundance: F4: Control, BirA2	Abundance: F7: Control, BirA2	Abundance: F2: Sample, MCHR1	Abundance: F5: Sample, MCHR1	Abundance: F8: Sample, MCHR1	Abundance: F3: Sample, SSTR3	Abundance: F6: Sample, SSTR3	Abundance: F9: Sample, SSTR3	Quan Usage
	High	Q8R0Y6	Cytosolic 10-formyltetrahydrofolate dehydrogenase OS=Mus musculus OX=10090 GN=Aldh1l1 PE=1 SV=1		770.892	2	65.849	0	2.658e-05	46	6890024	3.68729e+06		7337123	17909960		6902482	8155854	13032970		5.50866e+06	2.47901e+06	7033670	Used
	High	Q8R0Y6	Cytosolic 10-formyltetrahydrofolate dehydrogenase OS=Mus musculus OX=10090 GN=Aldh1l1 PE=1 SV=1		610.983	3	22.2617	0	5.478e-07	24	1.32053e+06	1.51561e+06	1.35528e+06	2462083	1.28918e+06		2773098			1.26333e+06		2438906	2.27813e+06	Used
	High	Q8R0Y6	Cytosolic 10-formyltetrahydrofolate dehydrogenase OS=Mus musculus OX=10090 GN=Aldh1l1 PE=1 SV=1		689.855	2	73.9082	0	9.144e-06	32				4322615			3773323						7.32621e+06	Used
	High	Q8R0Y6	Cytosolic 10-formyltetrahydrofolate dehydrogenase OS=Mus musculus OX=10090 GN=Aldh1l1 PE=1 SV=1		475.77	2	64.0459	7.668e-05	0.001356	34	6867704	6870880	3.20241e+06	6249236		9335427	7.7014e+06				9258743	8196775	10313321	Used
High	Q05512	Serine/threonine-protein kinase MARK2 OS=Mus musculus OX=10090 GN=Mark2 PE=1 SV=3	22	297.152	3.05716e+08	2.99183e+08	3.13702e+08	2.73989e+08	4.45659e+07	1.34824e+08	9.98617e+07	1.52398e+08	3.14865e+07	7.15894e+07	6.4372e+08	7.58922e+08	6.59188e+08
	Confidence	Master Protein Accessions	Master Protein Descriptions	Modifications	m/z [Da] (by Search Engine): Mascot	Charge (by Search Engine): Mascot	RT [min] (by Search Engine): Mascot	Percolator q-Value (by Search Engine): Mascot	Percolator PEP (by Search Engine): Mascot	Ions Score (by Search Engine): Mascot	Abundance: F10: Sample, QC Pool	Abundance: F11: Sample, QC Pool	Abundance: F12: Sample, QC Pool	Abundance: F13: Sample, QC Pool	Abundance: F1: Control, BirA2	Abundance: F4: Control, BirA2	Abundance: F7: Control, BirA2	Abundance: F2: Sample, MCHR1	Abundance: F5: Sample, MCHR1	Abundance: F8: Sample, MCHR1	Abundance: F3: Sample, SSTR3	Abundance: F6: Sample, SSTR3	Abundance: F9: Sample, SSTR3	Quan Usage
	High	Q05512	Serine/threonine-protein kinase MARK2 OS=Mus musculus OX=10090 GN=Mark2 PE=1 SV=3		621.326	3	29.8481	1.078e-05	0.0003034	17	3312625	2.87396e+06	3638258	3413391	4.43134e+06	1.883e+06	4816704	1844616		1.01177e+06	6.02085e+06	7839222	7.43778e+06	Used
	High	Q05512	Serine/threonine-protein kinase MARK2 OS=Mus musculus OX=10090 GN=Mark2 PE=1 SV=3		492.057	5	29.2456	0	1.686e-07	18	4873952	4750246	5.74413e+06	6384723		5057904	3.15077e+06	4.18984e+06	1.0524e+06	1.20574e+06	13075507	14916308	8.05929e+06	Used
	High	Q05512	Serine/threonine-protein kinase MARK2 OS=Mus musculus OX=10090 GN=Mark2 PE=1 SV=3	1xDeamidated [N]	654.303	3	14.3668	0.0001357	0.00205	25	1.03679e+06	878108	654138	1.13127e+06	262247	422724	607775	375422	75111.8	254067	1.63865e+06	2.22528e+06	2.25522e+06	Used
	High	Q05512	Serine/threonine-protein kinase MARK2 OS=Mus musculus OX=10090 GN=Mark2 PE=1 SV=3		839.431	2	84.9377	0	1.307e-14	95	18318770	15922640	16091969	18631828		8990527	8310323	8420185	3753868	6710937	35387092	35151500	37080572	Used
	High	Q05512	Serine/threonine-protein kinase MARK2 OS=Mus musculus OX=10090 GN=Mark2 PE=1 SV=3		491.931	3	24.9019	3.78e-06	8.956e-05	21	4.6427e+06	5153459	4.99283e+06	6553113	1862483	5821014	2.17865e+06	3.12214e+06	977616		12570415	16877812	7.54312e+06	Used
	High	Q03141; Q05512	MAP/microtubule affinity-regulating kinase 3 OS=Mus musculus OX=10090 GN=Mark3 PE=1 SV=2 Serine/threonine-protein kinase MARK2 OS=Mus musculus OX=10090 GN=Mark2 PE=1 SV=3		397.545	3	40.4827	0	9.798e-06	53	25657163	2.33692e+07	28838177	25157793	6.65282e+06	4619940	2.79954e+07	9630778	2.20308e+06	6.8398e+06	53840090	43999736	48235090	Not Used
	High	Q03141; Q8VHJ5; Q05512	MAP/microtubule affinity-regulating kinase 3 OS=Mus musculus OX=10090 GN=Mark3 PE=1 SV=2 Serine/threonine-protein kinase MARK1 OS=Mus musculus OX=10090 GN=Mark1 PE=1 SV=2 Serine/threonine-protein kinase MARK2 OS=Mus musculus OX=10090 GN=Mark2 PE=1 SV=3		400.747	2	44.7394	0.0003484	0.006528	27	67059752	70540048	66142460	73258888	22590436	56519156	44493092	39374492	19411854	34475432	141503520	156700144	147843024	Not Used
	High	Q05512	Serine/threonine-protein kinase MARK2 OS=Mus musculus OX=10090 GN=Mark2 PE=1 SV=3		867.437	2	34.9967	0	1.376e-14	93	16224778	13962928	17374078	12728304		8.07164e+06	6271011	10462429	2.30777e+06	5.38438e+06	38870264	38896176	31695066	Used
	High	Q05512	Serine/threonine-protein kinase MARK2 OS=Mus musculus OX=10090 GN=Mark2 PE=1 SV=3		653.975	3	14.0694	6.452e-05	0.001114	21	2.03337e+06	1883783	1.92327e+06	2.01619e+06	480740	1.21405e+06	910644	1.20888e+06	272554	689158	4.04856e+06	4.25693e+06	4449368	Used
	High	Q05512	Serine/threonine-protein kinase MARK2 OS=Mus musculus OX=10090 GN=Mark2 PE=1 SV=3		517.311	2	26.2351	0.00025	0.004285	17	11634273	10886735	11353218	11238685	2.34199e+06	7.2468e+06		6.20709e+06	1.23023e+06	3.39693e+06	19289808	27244710	29840530	Used
	High	Q05512	Serine/threonine-protein kinase MARK2 OS=Mus musculus OX=10090 GN=Mark2 PE=1 SV=3		787.942	2	30.6633	0	1.546e-10	76	24825624	26965410	2.38996e+07	24860083	4.19389e+06	13810840	1.27696e+07	1.44031e+07	3.03064e+06	8.50894e+06	47279621	61861308	54310968	Used
	High	Q03141; Q8VHJ5; Q05512	MAP/microtubule affinity-regulating kinase 3 OS=Mus musculus OX=10090 GN=Mark3 PE=1 SV=2 Serine/threonine-protein kinase MARK1 OS=Mus musculus OX=10090 GN=Mark1 PE=1 SV=2 Serine/threonine-protein kinase MARK2 OS=Mus musculus OX=10090 GN=Mark2 PE=1 SV=3	1xDeamidated [N4]	380.222	2	32.3407	0.0005332	0.01062	36	52722220	25157950	26871254	26605134	42503458	21683891	38154940	30731142	42738164	30805702	55536498	47535047	55566760	Not Used
	High	Q05512	Serine/threonine-protein kinase MARK2 OS=Mus musculus OX=10090 GN=Mark2 PE=1 SV=3		471.241	2	34.2956	2.55e-06	6.589e-05	80	17671040	19424740	17607922	16992714	4419286	12582938	9188150	11005945	4.34898e+06	6.78453e+06	34324296	40967824	39039484	Used
	High	Q05512	Serine/threonine-protein kinase MARK2 OS=Mus musculus OX=10090 GN=Mark2 PE=1 SV=3		968.479	2	28.4719	0	2.096e-16	110	58491704	6.19369e+07	6.02011e+07	30902140	7793001	15893984	15642847	2.56341e+07	6.15565e+06	14178797	123445148	139633963	83042811	Used
	High	Q03141; Q8VHJ5; Q05512	MAP/microtubule affinity-regulating kinase 3 OS=Mus musculus OX=10090 GN=Mark3 PE=1 SV=2 Serine/threonine-protein kinase MARK1 OS=Mus musculus OX=10090 GN=Mark1 PE=1 SV=2 Serine/threonine-protein kinase MARK2 OS=Mus musculus OX=10090 GN=Mark2 PE=1 SV=3		605.988	3	73.0166	0	7.255e-07	54	61552698	64131574	62286176	63698906	9406369	28246362	23716790	23940271	9826950	1.93943e+07	109179108	135886832	127106300	Not Used
	High	Q05512	Serine/threonine-protein kinase MARK2 OS=Mus musculus OX=10090 GN=Mark2 PE=1 SV=3		880.406	2	27.793	0	2.096e-16	108	6871905	7630270	7800069	5979449	1.41131e+06	5577598	2.88686e+06	3.68139e+06		1.72059e+06	13341711	18274462	16876848	Used
	High	Q03141; Q8VHJ5; Q8CIP4; Q05512	MAP/microtubule affinity-regulating kinase 3 OS=Mus musculus OX=10090 GN=Mark3 PE=1 SV=2 Serine/threonine-protein kinase MARK1 OS=Mus musculus OX=10090 GN=Mark1 PE=1 SV=2 MAP/microtubule affinity-regulating kinase 4 OS=Mus musculus OX=10090 GN=Mark4 PE=1 SV=1 Serine/threonine-protein kinase MARK2 OS=Mus musculus OX=10090 GN=Mark2 PE=1 SV=3		554.3	2	51.5346	2.55e-06	4.449e-05	50	83011864	117789704	83888016	67760336	20433030	51879220	73333048	40775099		39617428	197213824	228799808	254415952	Not Used
	High	Q05512	Serine/threonine-protein kinase MARK2 OS=Mus musculus OX=10090 GN=Mark2 PE=1 SV=3		561.319	2	48.4514	0.0001044	0.001671	37	37967032	35748116	41417712	42848184	8750756	18475184	17468310	24766644	7754152	12792954	80257936	94496120	88929120	Used
	High	Q05512	Serine/threonine-protein kinase MARK2 OS=Mus musculus OX=10090 GN=Mark2 PE=1 SV=3	1xDeamidated [N]	523.003	4	14.5764	0	1.181e-05	16	4.38359e+06	4.87114e+06	5461374	5388277	418399	2.73627e+06	2.47629e+06	2.70233e+06	527483	1.69418e+06	10149044	1.20348e+07	1.30216e+07	Used
	High	Q05512	Serine/threonine-protein kinase MARK2 OS=Mus musculus OX=10090 GN=Mark2 PE=1 SV=3		1014.82	3	60.4453	0	2.357e-16	49	2.34857e+07	8802589	21535990	15829236	5.35464e+06	14495964	4.81237e+06	1.16445e+07			45603076	49098004	52250331	Used
	High	Q05512	Serine/threonine-protein kinase MARK2 OS=Mus musculus OX=10090 GN=Mark2 PE=1 SV=3		1098.53	2	37.3539	0	2.096e-16	96	16933148	19200476	16522311	15617593			2.47874e+06	6.79727e+06		2.8119e+06	4.23962e+07	53314180	4.44303e+07	Used
	High	Q05512	Serine/threonine-protein kinase MARK2 OS=Mus musculus OX=10090 GN=Mark2 PE=1 SV=3		508.767	2	23.1823	0.001782	0.0605	22														Not Used
	High	Q05512	Serine/threonine-protein kinase MARK2 OS=Mus musculus OX=10090 GN=Mark2 PE=1 SV=3		1041.53	3	43.4334	0	1.973e-10	28	7567378	11085944	9671678	1.225e+07		2.6848e+06		6437078			25377747	2.9828e+07	2.75254e+07	Used
	High	Q05512	Serine/threonine-protein kinase MARK2 OS=Mus musculus OX=10090 GN=Mark2 PE=1 SV=3		876.426	2	40.7859	0	1.737e-09	50	11072681	11796760	11569651	10648459				4946804		2963385	19385420	27751296	26503798	Used
	High	Q05512	Serine/threonine-protein kinase MARK2 OS=Mus musculus OX=10090 GN=Mark2 PE=1 SV=3		920.459	2	27.6784	0	1.872e-11	58												5.22745e+06	2473043	Used
	High	Q05512	Serine/threonine-protein kinase MARK2 OS=Mus musculus OX=10090 GN=Mark2 PE=1 SV=3		716.121	4	45.8505	1.996e-05	0.0004342	3											12600208	4.69731e+06	8538896	Used
	High	Q05512	Serine/threonine-protein kinase MARK2 OS=Mus musculus OX=10090 GN=Mark2 PE=1 SV=3		707.295	2	34.7489	3.531e-05	0.0007804	38	10939052	12545379	13256585	10026603		3345366		4.54798e+06		1.48114e+06	26165262	34939608	29265758	Used
	High	Q03141; Q05512	MAP/microtubule affinity-regulating kinase 3 OS=Mus musculus OX=10090 GN=Mark3 PE=1 SV=2 Serine/threonine-protein kinase MARK2 OS=Mus musculus OX=10090 GN=Mark2 PE=1 SV=3		460.249	2	41.1634	0.00045	0.008626	42														Not Used
	High	Q03141; Q8VHJ5; Q8CIP4; Q05512	MAP/microtubule affinity-regulating kinase 3 OS=Mus musculus OX=10090 GN=Mark3 PE=1 SV=2 Serine/threonine-protein kinase MARK1 OS=Mus musculus OX=10090 GN=Mark1 PE=1 SV=2 MAP/microtubule affinity-regulating kinase 4 OS=Mus musculus OX=10090 GN=Mark4 PE=1 SV=1 Serine/threonine-protein kinase MARK2 OS=Mus musculus OX=10090 GN=Mark2 PE=1 SV=3	1xCarbamidomethyl [C5]	1049.5	2	71.8768	0	5.512e-08	50												6464597		Not Used
	High	Q03141; Q05512	MAP/microtubule affinity-regulating kinase 3 OS=Mus musculus OX=10090 GN=Mark3 PE=1 SV=2 Serine/threonine-protein kinase MARK2 OS=Mus musculus OX=10090 GN=Mark2 PE=1 SV=3		538.3	2	32.2362	0.001352	0.03769	29	4.62869e+06	6.85829e+06	8932922	7.35316e+06			2.59087e+06	3.38559e+06			12685645	20526220	17207794	Not Used
	High	Q05512	Serine/threonine-protein kinase MARK2 OS=Mus musculus OX=10090 GN=Mark2 PE=1 SV=3		466.284	2	54.3989	2.867e-05	0.00064	30	23429724	22863002	22985706	20548282	2.84578e+06	6513811	5892711				32493624	39389872	44618248	Used
High	P53811	Phosphatidylinositol transfer protein beta isoform OS=Mus musculus OX=10090 GN=Pitpnb PE=1 SV=2	3	15.063	16363699	1.37829e+07	9503812	16958648	3.0327e+06	15349151	14873313	1.53749e+07	4851132	9.33518e+06	1.31741e+07	22296433	4.59671e+07
	Confidence	Master Protein Accessions	Master Protein Descriptions	Modifications	m/z [Da] (by Search Engine): Mascot	Charge (by Search Engine): Mascot	RT [min] (by Search Engine): Mascot	Percolator q-Value (by Search Engine): Mascot	Percolator PEP (by Search Engine): Mascot	Ions Score (by Search Engine): Mascot	Abundance: F10: Sample, QC Pool	Abundance: F11: Sample, QC Pool	Abundance: F12: Sample, QC Pool	Abundance: F13: Sample, QC Pool	Abundance: F1: Control, BirA2	Abundance: F4: Control, BirA2	Abundance: F7: Control, BirA2	Abundance: F2: Sample, MCHR1	Abundance: F5: Sample, MCHR1	Abundance: F8: Sample, MCHR1	Abundance: F3: Sample, SSTR3	Abundance: F6: Sample, SSTR3	Abundance: F9: Sample, SSTR3	Quan Usage
	High	P53811	Phosphatidylinositol transfer protein beta isoform OS=Mus musculus OX=10090 GN=Pitpnb PE=1 SV=2		486.587	3	50.4969	2.55e-06	5.525e-05	22	7938835	6418190	5.34947e+06	7.00088e+06		11408617	10053967	4.11172e+06	2.5059e+06	7597357	6.16149e+06	10530866	17404918	Used
	High	P53810; P53811	Phosphatidylinositol transfer protein alpha isoform OS=Mus musculus OX=10090 GN=Pitpna PE=1 SV=2 Phosphatidylinositol transfer protein beta isoform OS=Mus musculus OX=10090 GN=Pitpnb PE=1 SV=2		434.737	2	38.4058	2.113e-05	0.0004578	39	57248164	57994860	50832772	53598236		27265492	21995868	28500792	13778497	25323078	116471968	130273672	137752688	Not Used
	High	P53811	Phosphatidylinositol transfer protein beta isoform OS=Mus musculus OX=10090 GN=Pitpnb PE=1 SV=2		587.286	4	45.3894	0	9.095e-06	14	4.75244e+06	3.17535e+06	4.15434e+06	5394192	3.0327e+06	3940534	4819346	11263197	2.34524e+06	1.73782e+06	7012642	7.55779e+06	7.882e+06	Used
	High	P53811	Phosphatidylinositol transfer protein beta isoform OS=Mus musculus OX=10090 GN=Pitpnb PE=1 SV=2		450.756	2	27.9809	0.0002106	0.003764	20	3.67242e+06	4189344		4.56357e+06								4.20777e+06	20680208	Used
High	P14869	60S acidic ribosomal protein P0 OS=Mus musculus OX=10090 GN=Rplp0 PE=1 SV=3	3	17.927	1.1413e+07	9336815	9299524	1.18304e+07	6.27602e+06	19620358	2.52648e+07	4480031	3.98625e+06	4.03577e+06	1.15279e+07	11948597	1.21914e+07
	Confidence	Master Protein Accessions	Master Protein Descriptions	Modifications	m/z [Da] (by Search Engine): Mascot	Charge (by Search Engine): Mascot	RT [min] (by Search Engine): Mascot	Percolator q-Value (by Search Engine): Mascot	Percolator PEP (by Search Engine): Mascot	Ions Score (by Search Engine): Mascot	Abundance: F10: Sample, QC Pool	Abundance: F11: Sample, QC Pool	Abundance: F12: Sample, QC Pool	Abundance: F13: Sample, QC Pool	Abundance: F1: Control, BirA2	Abundance: F4: Control, BirA2	Abundance: F7: Control, BirA2	Abundance: F2: Sample, MCHR1	Abundance: F5: Sample, MCHR1	Abundance: F8: Sample, MCHR1	Abundance: F3: Sample, SSTR3	Abundance: F6: Sample, SSTR3	Abundance: F9: Sample, SSTR3	Quan Usage
	High	P14869	60S acidic ribosomal protein P0 OS=Mus musculus OX=10090 GN=Rplp0 PE=1 SV=3		611.315	2	21.263	0	1.05e-08	58	8747242	9336815	9299524	8677510	4.62921e+06	13322005	18335148	4480031	2905349	2.98145e+06	9028879	9804541	8642300	Used
	High	P14869	60S acidic ribosomal protein P0 OS=Mus musculus OX=10090 GN=Rplp0 PE=1 SV=3		714.918	2	79.5684	0	8.24e-07	28	2.66575e+06			3.15291e+06	1646811	6298353	6.92961e+06		1.0809e+06	1054325	2.499e+06	2144056	3.54914e+06	Used
	High	P14869	60S acidic ribosomal protein P0 OS=Mus musculus OX=10090 GN=Rplp0 PE=1 SV=3		899.474	3	74.761	7.442e-06	0.0001366	26														Not Used
High	Q5SVL6	Rap1 GTPase-activating protein 2 OS=Mus musculus OX=10090 GN=Rap1gap2 PE=1 SV=1	15	181.638	2.896e+08	2.80129e+08	3.18266e+08	3.1449e+08	181878138	744823585	645821223	69486523	2.0324e+07	2.5987e+07	2.86828e+08	317200025	3.14698e+08
	Confidence	Master Protein Accessions	Master Protein Descriptions	Modifications	m/z [Da] (by Search Engine): Mascot	Charge (by Search Engine): Mascot	RT [min] (by Search Engine): Mascot	Percolator q-Value (by Search Engine): Mascot	Percolator PEP (by Search Engine): Mascot	Ions Score (by Search Engine): Mascot	Abundance: F10: Sample, QC Pool	Abundance: F11: Sample, QC Pool	Abundance: F12: Sample, QC Pool	Abundance: F13: Sample, QC Pool	Abundance: F1: Control, BirA2	Abundance: F4: Control, BirA2	Abundance: F7: Control, BirA2	Abundance: F2: Sample, MCHR1	Abundance: F5: Sample, MCHR1	Abundance: F8: Sample, MCHR1	Abundance: F3: Sample, SSTR3	Abundance: F6: Sample, SSTR3	Abundance: F9: Sample, SSTR3	Quan Usage
	High	Q5SVL6	Rap1 GTPase-activating protein 2 OS=Mus musculus OX=10090 GN=Rap1gap2 PE=1 SV=1		675.3	2	23.0865	0	6.846e-09	53	7.58573e+06	9362057	9287044	9312252	6.5361e+06	23944480	21489510	1627537	762282	1471520	7579812	10234806	6.69972e+06	Used
	High	Q5SVL6	Rap1 GTPase-activating protein 2 OS=Mus musculus OX=10090 GN=Rap1gap2 PE=1 SV=1		476.795	2	46.6062	2.797e-05	0.000494	37	42185316	40976728	43328492	44024700	28976060	107499760	89446384	11095709	4.62547e+06	5051955	42258812	48594960	48073704	Used
	High	Q5SVL6	Rap1 GTPase-activating protein 2 OS=Mus musculus OX=10090 GN=Rap1gap2 PE=1 SV=1		631.343	2	41.8198	0.001718	0.05768	20	35920572	30307600	35012340	28749960	21312276	55941944	53728560	8.17194e+06	5.31332e+06	7471546	31669568	43030876	45105220	Used
	High	Q5SVL6	Rap1 GTPase-activating protein 2 OS=Mus musculus OX=10090 GN=Rap1gap2 PE=1 SV=1		489.276	2	47.0692	1.996e-05	0.00041	46	34734984	38758704	41799108	49748708	26795926	119517880	89202352	5.26395e+06	1.97885e+06		29729652	32761530	34871784	Used
	High	Q5SVL6	Rap1 GTPase-activating protein 2 OS=Mus musculus OX=10090 GN=Rap1gap2 PE=1 SV=1		591.317	2	16.5145	2.228e-05	0.0004664	27	26599904	26283209	26975812	24219353	17189757	61540558	56051252	7.55291e+06	3.039e+06	4.36491e+06	25136499	26781615	27313103	Used
	High	Q5SVL6	Rap1 GTPase-activating protein 2 OS=Mus musculus OX=10090 GN=Rap1gap2 PE=1 SV=1		961.507	2	80.4294	0	1.995e-12	74	28326274	2.67176e+07	31767018	27322146	17615870	61304768	63450067	5.4029e+06		3.63444e+06	24980167	2.69669e+07	2.81753e+07	Used
	High	Q5SVL6	Rap1 GTPase-activating protein 2 OS=Mus musculus OX=10090 GN=Rap1gap2 PE=1 SV=1		615.789	2	70.4283	0	7.329e-07	46	17238694	17635050	17460760	19894820	12968884	41599508	36259244	5.05805e+06	3.11157e+06		18522176	20863322	17914398	Used
	High	Q5SVL6	Rap1 GTPase-activating protein 2 OS=Mus musculus OX=10090 GN=Rap1gap2 PE=1 SV=1		1062.52	2	57.6123	0	2.096e-16	85	20520392	24989044	25327542	19865448	14112185	63835043	5.58949e+07	3.9886e+06		3992633	18900022	22997628	21646026	Used
	High	Q5SVL6	Rap1 GTPase-activating protein 2 OS=Mus musculus OX=10090 GN=Rap1gap2 PE=1 SV=1		675.333	3	61.4932	0	2.691e-10	28	14573234		2.56599e+07	25005911	3.40102e+06	38075860	20899038	11237581	1.49353e+06		3.16772e+07	30473446	31506141	Used
	High	Q5SVL6	Rap1 GTPase-activating protein 2 OS=Mus musculus OX=10090 GN=Rap1gap2 PE=1 SV=1		699.989	3	47.8913	0	3.241e-11	43	13062696	14742130	18421634	16300660	6.31827e+06	44567408	40256920				18281074	15858382	16613396	Used
	High	Q5SVL6	Rap1 GTPase-activating protein 2 OS=Mus musculus OX=10090 GN=Rap1gap2 PE=1 SV=1		759.881	2	45.8152	0	2.826e-12	74	33651660	31925954	29021182	34119372	20442020	79738216	83588256	3.09841e+06			27519280	24442130	25623996	Used
	High	Q5SVL6	Rap1 GTPase-activating protein 2 OS=Mus musculus OX=10090 GN=Rap1gap2 PE=1 SV=1		811.429	3	45.5544	0	2.096e-16	42	5299784	5986220	5626892	5961366	3.26417e+06	20863454	14928479					4.77841e+06		Used
	High	A2ALS5; Q5SVL6	Rap1 GTPase-activating protein 1 OS=Mus musculus OX=10090 GN=Rap1gap PE=1 SV=2 Rap1 GTPase-activating protein 2 OS=Mus musculus OX=10090 GN=Rap1gap2 PE=1 SV=1		546.281	2	39.2979	0	1.42e-05	57	12199360	8715768	11658448	12860850	9738486	29229832	26735096		3.17784e+06		9694072	5170936	11408384	Not Used
	High	Q5SVL6	Rap1 GTPase-activating protein 2 OS=Mus musculus OX=10090 GN=Rap1gap2 PE=1 SV=1		934.491	2	97.9811	0	1.398e-09	31														Not Used
	High	Q5SVL6	Rap1 GTPase-activating protein 2 OS=Mus musculus OX=10090 GN=Rap1gap2 PE=1 SV=1		1041.49	2	72.9894	0	2.096e-16	106	9.90124e+06	12444621	8577980	9.96491e+06	2945603	26394706	2.06262e+07				7.70597e+06	9415988	1.11557e+07	Used
	High	Q5SVL6	Rap1 GTPase-activating protein 2 OS=Mus musculus OX=10090 GN=Rap1gap2 PE=1 SV=1	1xCarbamidomethyl [C13]; 2xDeamidated [N10; N20]	599.314	5	66.4294	0.001111	0.02808	4								6.98894e+06			2.86737e+06			Used
High	Q920E5	Farnesyl pyrophosphate synthase OS=Mus musculus OX=10090 GN=Fdps PE=1 SV=1	1	4.027	9996221	6658165	11642626	10513070	6119510	20009158	20742960	2893964	3.39406e+06	1.29448e+06	7840589	9670788	14106586
	Confidence	Master Protein Accessions	Master Protein Descriptions	Modifications	m/z [Da] (by Search Engine): Mascot	Charge (by Search Engine): Mascot	RT [min] (by Search Engine): Mascot	Percolator q-Value (by Search Engine): Mascot	Percolator PEP (by Search Engine): Mascot	Ions Score (by Search Engine): Mascot	Abundance: F10: Sample, QC Pool	Abundance: F11: Sample, QC Pool	Abundance: F12: Sample, QC Pool	Abundance: F13: Sample, QC Pool	Abundance: F1: Control, BirA2	Abundance: F4: Control, BirA2	Abundance: F7: Control, BirA2	Abundance: F2: Sample, MCHR1	Abundance: F5: Sample, MCHR1	Abundance: F8: Sample, MCHR1	Abundance: F3: Sample, SSTR3	Abundance: F6: Sample, SSTR3	Abundance: F9: Sample, SSTR3	Quan Usage
	High	Q920E5	Farnesyl pyrophosphate synthase OS=Mus musculus OX=10090 GN=Fdps PE=1 SV=1		495.248	2	17.7898	3.78e-06	9.404e-05	41	9996221	6658165	11642626	10513070	6119510	20009158	20742960	2893964	3.39406e+06	1.29448e+06	7840589	9670788	14106586	Used
High	Q60967	Bifunctional 3'-phosphoadenosine 5'-phosphosulfate synthase 1 OS=Mus musculus OX=10090 GN=Papss1 PE=1 SV=1	1	4.252	2.72587e+06	4370269	5136981	2.11809e+06	2.66498e+06	2.00568e+06		3.50702e+06	1.53041e+06	1275148	3.60637e+06	3.83982e+06	3.55258e+06
	Confidence	Master Protein Accessions	Master Protein Descriptions	Modifications	m/z [Da] (by Search Engine): Mascot	Charge (by Search Engine): Mascot	RT [min] (by Search Engine): Mascot	Percolator q-Value (by Search Engine): Mascot	Percolator PEP (by Search Engine): Mascot	Ions Score (by Search Engine): Mascot	Abundance: F10: Sample, QC Pool	Abundance: F11: Sample, QC Pool	Abundance: F12: Sample, QC Pool	Abundance: F13: Sample, QC Pool	Abundance: F1: Control, BirA2	Abundance: F4: Control, BirA2	Abundance: F7: Control, BirA2	Abundance: F2: Sample, MCHR1	Abundance: F5: Sample, MCHR1	Abundance: F8: Sample, MCHR1	Abundance: F3: Sample, SSTR3	Abundance: F6: Sample, SSTR3	Abundance: F9: Sample, SSTR3	Quan Usage
	High	Q60967	Bifunctional 3'-phosphoadenosine 5'-phosphosulfate synthase 1 OS=Mus musculus OX=10090 GN=Papss1 PE=1 SV=1		741.378	3	63.9239	2.55e-06	5.595e-05	11	2.72587e+06	4370269	5136981	2.11809e+06	2.66498e+06	2.00568e+06		3.50702e+06	1.53041e+06	1275148	3.60637e+06	3.83982e+06	3.55258e+06	Used
High	P47857	ATP-dependent 6-phosphofructokinase, muscle type OS=Mus musculus OX=10090 GN=Pfkm PE=1 SV=3	29	437.866	1.99062e+09	1.96114e+09	1.98517e+09	1.89657e+09	1.22717e+09	2.00989e+09	2.36552e+09	1.06246e+09	7.30824e+08	1.34119e+09	2.96402e+09	2756580283	3.60527e+09
	Confidence	Master Protein Accessions	Master Protein Descriptions	Modifications	m/z [Da] (by Search Engine): Mascot	Charge (by Search Engine): Mascot	RT [min] (by Search Engine): Mascot	Percolator q-Value (by Search Engine): Mascot	Percolator PEP (by Search Engine): Mascot	Ions Score (by Search Engine): Mascot	Abundance: F10: Sample, QC Pool	Abundance: F11: Sample, QC Pool	Abundance: F12: Sample, QC Pool	Abundance: F13: Sample, QC Pool	Abundance: F1: Control, BirA2	Abundance: F4: Control, BirA2	Abundance: F7: Control, BirA2	Abundance: F2: Sample, MCHR1	Abundance: F5: Sample, MCHR1	Abundance: F8: Sample, MCHR1	Abundance: F3: Sample, SSTR3	Abundance: F6: Sample, SSTR3	Abundance: F9: Sample, SSTR3	Quan Usage
	High	P47857	ATP-dependent 6-phosphofructokinase, muscle type OS=Mus musculus OX=10090 GN=Pfkm PE=1 SV=3	1xOxidation [M7]	662.325	3	30.2802	2.867e-05	0.0006134	22	2.8575e+06	3.74657e+06	3.45809e+06	3.71886e+06		3.84726e+06	5409254	1.32908e+06		890651	5.25677e+06	5.62037e+06	4065393	Used
	High	P47857	ATP-dependent 6-phosphofructokinase, muscle type OS=Mus musculus OX=10090 GN=Pfkm PE=1 SV=3		758.391	3	63.5737	0	1.587e-15	52	232504080	235124616	238735056	227448552	90889644	299927354	302833642	66440604	52061180	93529567	310180936	315913848	375718008	Used
	High	P47857	ATP-dependent 6-phosphofructokinase, muscle type OS=Mus musculus OX=10090 GN=Pfkm PE=1 SV=3		1082.56	2	57.1176	0	2.096e-16	105	6.27848e+07	59248267	6.13151e+07	5.40649e+07	3.47967e+07	5.4336e+07	7.0568e+07	29004348	18643606	29946750	98506302	86063140	103047249	Used
	High	P47857	ATP-dependent 6-phosphofructokinase, muscle type OS=Mus musculus OX=10090 GN=Pfkm PE=1 SV=3		984.989	2	36.8712	0	2.941e-13	86	4.94789e+07	43114268	4.62385e+07	4.60905e+07	2.54149e+07	5.27938e+07	60387834	17940446	14569916	2.77364e+07	8.06639e+07	6.46447e+07	7.19483e+07	Used
	High	P47857	ATP-dependent 6-phosphofructokinase, muscle type OS=Mus musculus OX=10090 GN=Pfkm PE=1 SV=3		601.325	2	20.9333	0.001566	0.04899	25	10193544	12084414	10688829	12677282	6.61174e+06	11244251	14228795	4462654	4.59845e+06	6.41036e+06	16616006	18357342	22381466	Used
	High	P47857	ATP-dependent 6-phosphofructokinase, muscle type OS=Mus musculus OX=10090 GN=Pfkm PE=1 SV=3		1077.5	2	65.1454	0	2.096e-16	118	21722802	19095330	18662536	21166938	12733555	21323274	31218444	3.58563e+06		11140172	36028912	32902036	38881496	Used
	High	P47857; P12382	ATP-dependent 6-phosphofructokinase, muscle type OS=Mus musculus OX=10090 GN=Pfkm PE=1 SV=3 ATP-dependent 6-phosphofructokinase, liver type OS=Mus musculus OX=10090 GN=Pfkl PE=1 SV=4		504.801	2	26.3064	2.55e-06	4.714e-05	52	73616962	73952906	74785420	71704050	45388250	82801990	89326500	38431664	25614739	47383362	121829584	104542904	130443146	Used
	High	P47857; P12382; Q9WUA3	ATP-dependent 6-phosphofructokinase, muscle type OS=Mus musculus OX=10090 GN=Pfkm PE=1 SV=3 ATP-dependent 6-phosphofructokinase, liver type OS=Mus musculus OX=10090 GN=Pfkl PE=1 SV=4 ATP-dependent 6-phosphofructokinase, platelet type OS=Mus musculus OX=10090 GN=Pfkp PE=1 SV=1		526.284	2	65.0184	0	2.849e-05	53	130224176	123181400	128583288	120739416	97153584	126041280	170664080	78933208	57858192	92238472	176194336	156449168	200546416	Used
	High	P47857	ATP-dependent 6-phosphofructokinase, muscle type OS=Mus musculus OX=10090 GN=Pfkm PE=1 SV=3		410.737	2	38.6689	0.002177	0.08567	40	9.32233e+07	78613120	88525599	94124197	6.64979e+07	1.01903e+08	107932714	56221956	3.53246e+07	62782550	129894766	126041508	171332434	Used
	High	P47857	ATP-dependent 6-phosphofructokinase, muscle type OS=Mus musculus OX=10090 GN=Pfkm PE=1 SV=3		524.228	2	17.2661	9.833e-05	0.001577	19	5791003	4.74671e+06	5205256	4294999	2.66465e+06	5.27839e+06	4.83643e+06	2.07774e+06	1985575	2.91712e+06	7783858	6.16648e+06	10180063	Used
	High	P47857	ATP-dependent 6-phosphofructokinase, muscle type OS=Mus musculus OX=10090 GN=Pfkm PE=1 SV=3		920.943	2	43.9506	0	2.096e-16	85	50081102	44915597	64360607	5.96936e+07	2.7692e+07	69970512	59500619	2.67764e+07	17159906	27545276	52283102	100049110	89823376	Used
	High	P47857	ATP-dependent 6-phosphofructokinase, muscle type OS=Mus musculus OX=10090 GN=Pfkm PE=1 SV=3		692.385	2	50.0983	0	2.298e-13	60	128374866	139360466	124723276	132299904	79447964	128212088	161350332	65820386	37285006	91884302	216748018	180893100	229790240	Used
	High	P47857	ATP-dependent 6-phosphofructokinase, muscle type OS=Mus musculus OX=10090 GN=Pfkm PE=1 SV=3		608.879	2	29.4324	6.977e-05	0.001182	38	106453862	103737838	111896942	108148138	70592393	104949442	123693722	64313124	4.57473e+07	75890304	182839208	151966076	190345172	Used
	High	P47857	ATP-dependent 6-phosphofructokinase, muscle type OS=Mus musculus OX=10090 GN=Pfkm PE=1 SV=3		439.74	2	22.7724	0.0004675	0.009092	35	81877096	83591151	8.85503e+07	8.08564e+07	52420956	8.90132e+07	1.12175e+08	4.94092e+07	28560563	61050820	138893365	124724877	142458240	Used
	High	P47857	ATP-dependent 6-phosphofructokinase, muscle type OS=Mus musculus OX=10090 GN=Pfkm PE=1 SV=3		724.357	2	79.3556	0	9.428e-09	72	49096600	49756510	46430308	44891936	29331482	45483812	58755514	23038408	19143256	34822288	72465304	79427495	90688680	Used
	High	P47857	ATP-dependent 6-phosphofructokinase, muscle type OS=Mus musculus OX=10090 GN=Pfkm PE=1 SV=3		711.392	2	52.1747	0	1.347e-12	90	105997028	100916260	99210080	87512920	51484445	104301014	118193744	49682664	19034328	66023200	146050772	138821448	178987664	Used
	High	P47857	ATP-dependent 6-phosphofructokinase, muscle type OS=Mus musculus OX=10090 GN=Pfkm PE=1 SV=3		462.707	2	37.3919	9.548e-05	0.001505	45	42729760	54578552	54556560	44884536	28345120	45716908	46708100	32736938	13096193	27153732	100574872	93755360	92511840	Used
	High	P47857	ATP-dependent 6-phosphofructokinase, muscle type OS=Mus musculus OX=10090 GN=Pfkm PE=1 SV=3		435.761	2	32.489	1.315e-05	0.0003186	62	106231232	102690728	101250672	96989448	68266128	98618560	133365592	65117776	46265612	77722264	155268592	151239952	191138032	Used
	High	P47857	ATP-dependent 6-phosphofructokinase, muscle type OS=Mus musculus OX=10090 GN=Pfkm PE=1 SV=3		941.505	2	60.3322	0	2.096e-16	112	102663323	100654871	104147990	97791292	68730852	95219937	132125858	64541690	4.4654e+07	78742590	153288836	134239616	175080726	Used
	High	P47857	ATP-dependent 6-phosphofructokinase, muscle type OS=Mus musculus OX=10090 GN=Pfkm PE=1 SV=3		659.3	2	60.5282	0	1.543e-05	51	63348476	64966712	64470752	57349876	37984416	54895604	69707888	32583398	27143082	45985032	100202576	91633600	116872968	Used
	High	P47857	ATP-dependent 6-phosphofructokinase, muscle type OS=Mus musculus OX=10090 GN=Pfkm PE=1 SV=3		901.464	2	51.2991	0	2.096e-16	130	34236914	30004270	33937203	29036286	2.25591e+07	32317472	25016268	1.78161e+07	9092141	24386361	51383868	49045910	60272189	Used
	High	P47857	ATP-dependent 6-phosphofructokinase, muscle type OS=Mus musculus OX=10090 GN=Pfkm PE=1 SV=3		440.735	2	18.7374	0.004504	0.2262	32	18013800	17083050	21670032	21755296	13776498	15451191	19451722	12018719	6498465	13960610	30030084	24516234	28649692	Used
	High	P47857	ATP-dependent 6-phosphofructokinase, muscle type OS=Mus musculus OX=10090 GN=Pfkm PE=1 SV=3		684.908	2	82.1675	0	4.047e-11	56	12402911	12972346	9464168	9863179	5.79956e+06	9.86639e+06	15118581	6.69364e+06	4.52475e+06	6.91227e+06	1.98232e+07	15359500	23013152	Used
	High	P47857	ATP-dependent 6-phosphofructokinase, muscle type OS=Mus musculus OX=10090 GN=Pfkm PE=1 SV=3		615.838	2	44.827	0	4.418e-07	62	36192736	34924380	37039868	35452424	22546884	33902564	38122428	25083254	14927746	25510270	49540488	46448704	65105072	Used
	High	P47857	ATP-dependent 6-phosphofructokinase, muscle type OS=Mus musculus OX=10090 GN=Pfkm PE=1 SV=3		851.149	3	75.8308	0	1.548e-13	52	27456608	40026109	40772272	33124743	2.22677e+07	28216419	5.0143e+07	15489397	13440157	32953670	6.21619e+07	5.75198e+07	7.09752e+07	Used
	High	P47857	ATP-dependent 6-phosphofructokinase, muscle type OS=Mus musculus OX=10090 GN=Pfkm PE=1 SV=3		720.36	3	57.3093	0	2.096e-16	79	73749940	73232730	75842016	61278666	51534988	64195060	74973484	48336356	32717136	60867142	99573608	8.96376e+07	116943640	Used
	High	P47857	ATP-dependent 6-phosphofructokinase, muscle type OS=Mus musculus OX=10090 GN=Pfkm PE=1 SV=3		583.288	3	74.9477	0	1.929e-10	43	8915335	11787678	9689354	7.94126e+06	4.55271e+06	13120455	1.12657e+07	2.58325e+06	4.85197e+06	9.77616e+06	17584276	1.79484e+07	1.97147e+07	Used
	High	P47857	ATP-dependent 6-phosphofructokinase, muscle type OS=Mus musculus OX=10090 GN=Pfkm PE=1 SV=3		679.885	2	35.5214	0	1.623e-11	83	42522816	42371766	33629780	25632355	20317037	32166078	46685558	18721550	1.2784e+07	33494419	60226900	55423262	78141000	Used
	High	P47857; P12382; Q9WUA3	ATP-dependent 6-phosphofructokinase, muscle type OS=Mus musculus OX=10090 GN=Pfkm PE=1 SV=3 ATP-dependent 6-phosphofructokinase, liver type OS=Mus musculus OX=10090 GN=Pfkl PE=1 SV=4 ATP-dependent 6-phosphofructokinase, platelet type OS=Mus musculus OX=10090 GN=Pfkp PE=1 SV=1		454.217	2	23.1127	0.00158	0.0499	48	166019600	150167600	158352064	172628608	152074368	164988144	188031696	131420992	112113736	127980624	205024560	190176528	453929504	Used
	High	P47857	ATP-dependent 6-phosphofructokinase, muscle type OS=Mus musculus OX=10090 GN=Pfkm PE=1 SV=3		717.674	3	43.2108	0	4.822e-15	57	16388603	15443106	11392389	16389161	8.3083e+06	11217430	8778841	6.0075e+06	6325402	11428148	20382264	19587168	29442156	Used
	High	P47857	ATP-dependent 6-phosphofructokinase, muscle type OS=Mus musculus OX=10090 GN=Pfkm PE=1 SV=3	1xDeamidated [N14]	638.86	4	76.0788	0	1.72e-06	16	8796234	5979392			2874350	3.69315e+06	5.72584e+06	2.46432e+06		9925906	6773800			Used
	High	P47857; Q9WUA3	ATP-dependent 6-phosphofructokinase, muscle type OS=Mus musculus OX=10090 GN=Pfkm PE=1 SV=3 ATP-dependent 6-phosphofructokinase, platelet type OS=Mus musculus OX=10090 GN=Pfkp PE=1 SV=1		409.902	3	51.5312	0	2.591e-05	28	7918563	8691055	7.1564e+06	7.76544e+06	4.10834e+06	4877753	9227009	3.38078e+06	4.07595e+06	8481755	17211502	13101114	15239065	Used
	High	P47857	ATP-dependent 6-phosphofructokinase, muscle type OS=Mus musculus OX=10090 GN=Pfkm PE=1 SV=3		775.051	3	98.0025	0	2.995e-07	37														Not Used
	High	P47857	ATP-dependent 6-phosphofructokinase, muscle type OS=Mus musculus OX=10090 GN=Pfkm PE=1 SV=3		581.801	2	17.0699	8.523e-05	0.001394	25									727379	1728986				Used
	High	P47857	ATP-dependent 6-phosphofructokinase, muscle type OS=Mus musculus OX=10090 GN=Pfkm PE=1 SV=3		653.603	4	65.0662	0	8.111e-09	21	18755528	20379182	10426539	9253175						11989929	22734948	14363945	17604042	Used
High	P15508	Spectrin beta chain, erythrocytic OS=Mus musculus OX=10090 GN=Sptb PE=1 SV=4	11	102.777	3.24528e+07	2.52986e+07	2.23329e+07	2.82917e+07	173746	5.46646e+06	5.23941e+06	21189950	3.84934e+06	1.20539e+07	69651867	8.37152e+07	95258018
	Confidence	Master Protein Accessions	Master Protein Descriptions	Modifications	m/z [Da] (by Search Engine): Mascot	Charge (by Search Engine): Mascot	RT [min] (by Search Engine): Mascot	Percolator q-Value (by Search Engine): Mascot	Percolator PEP (by Search Engine): Mascot	Ions Score (by Search Engine): Mascot	Abundance: F10: Sample, QC Pool	Abundance: F11: Sample, QC Pool	Abundance: F12: Sample, QC Pool	Abundance: F13: Sample, QC Pool	Abundance: F1: Control, BirA2	Abundance: F4: Control, BirA2	Abundance: F7: Control, BirA2	Abundance: F2: Sample, MCHR1	Abundance: F5: Sample, MCHR1	Abundance: F8: Sample, MCHR1	Abundance: F3: Sample, SSTR3	Abundance: F6: Sample, SSTR3	Abundance: F9: Sample, SSTR3	Quan Usage
	High	Q62261; P15508	Spectrin beta chain, non-erythrocytic 1 OS=Mus musculus OX=10090 GN=Sptbn1 PE=1 SV=2 Spectrin beta chain, erythrocytic OS=Mus musculus OX=10090 GN=Sptb PE=1 SV=4		965.455	2	30.3475	0	1.345e-07	59	9422883	11808707	9584185	12568437	5494239	13796613	13524311	3.47209e+06	1.57891e+06	3.70061e+06	17670820	18972972	24943620	Not Used
	High	P15508	Spectrin beta chain, erythrocytic OS=Mus musculus OX=10090 GN=Sptb PE=1 SV=4		487.616	3	51.7373	0	1.034e-08	35	11915172	8341586	8.26627e+06	11641610		3.84392e+06	2.63264e+06	6711740		5.04216e+06	18736696	22991194	23400108	Used
	High	P15508	Spectrin beta chain, erythrocytic OS=Mus musculus OX=10090 GN=Sptb PE=1 SV=4		422.256	2	23.7231	0.0004887	0.00961	27	7.48332e+06	6537087	6.36502e+06	7.0212e+06		1.62254e+06	2.60677e+06	5.02344e+06	2487356	4.05245e+06	14003056	17285236	18245962	Used
	High	P15508	Spectrin beta chain, erythrocytic OS=Mus musculus OX=10090 GN=Sptb PE=1 SV=4		881.448	2	88.4007	0	8.378e-11	68	1.96112e+06	1.87896e+06						2.33401e+06	888116	1.80344e+06	4.43319e+06	4.22e+06	4706269	Used
	High	P15508	Spectrin beta chain, erythrocytic OS=Mus musculus OX=10090 GN=Sptb PE=1 SV=4		551.821	2	66.6646	1.996e-05	0.0004269	32	9557096	7284338	6382356	7719455				5565823			17718746	17295668	21468304	Used
	High	P15508	Spectrin beta chain, erythrocytic OS=Mus musculus OX=10090 GN=Sptb PE=1 SV=4		602.656	3	46.302	1.427e-05	0.0003259	1														Not Used
	High	P15508	Spectrin beta chain, erythrocytic OS=Mus musculus OX=10090 GN=Sptb PE=1 SV=4		1045.53	2	85.8477	0	2.096e-16	94												2001777	5196138	Used
	High	P15508	Spectrin beta chain, erythrocytic OS=Mus musculus OX=10090 GN=Sptb PE=1 SV=4		756.034	3	44.1531	0	1.63e-10	23														Not Used
	High	P15508	Spectrin beta chain, erythrocytic OS=Mus musculus OX=10090 GN=Sptb PE=1 SV=4		386.207	3	15.8985	0.0001613	0.00272	9	1.53611e+06	1.25663e+06	1.31926e+06	1.90948e+06	173746			1.55494e+06	473867	1.15583e+06	2.41627e+06	2.0217e+06	5392545	Used
	High	P15508	Spectrin beta chain, erythrocytic OS=Mus musculus OX=10090 GN=Sptb PE=1 SV=4		719.733	5	27.7591	0	3.061e-12	26														Not Used
	High	P15508	Spectrin beta chain, erythrocytic OS=Mus musculus OX=10090 GN=Sptb PE=1 SV=4		694.376	3	70.4239	0	7.854e-09	30											1.55202e+06	3.60295e+06	10888956	Used
	High	P15508	Spectrin beta chain, erythrocytic OS=Mus musculus OX=10090 GN=Sptb PE=1 SV=4		473.247	3	52.3171	0	1.831e-11	78											10791888	14296632	5959736	Used
High	Q68ED7	CREB-regulated transcription coactivator 1 OS=Mus musculus OX=10090 GN=Crtc1 PE=1 SV=1	9	159.206	110033270	1.11446e+08	1.0404e+08	110642627	9.19231e+07	350788503	2.82588e+08	17078167	2.50962e+06	9320566	30310664	6.96871e+07	5.40893e+07
	Confidence	Master Protein Accessions	Master Protein Descriptions	Modifications	m/z [Da] (by Search Engine): Mascot	Charge (by Search Engine): Mascot	RT [min] (by Search Engine): Mascot	Percolator q-Value (by Search Engine): Mascot	Percolator PEP (by Search Engine): Mascot	Ions Score (by Search Engine): Mascot	Abundance: F10: Sample, QC Pool	Abundance: F11: Sample, QC Pool	Abundance: F12: Sample, QC Pool	Abundance: F13: Sample, QC Pool	Abundance: F1: Control, BirA2	Abundance: F4: Control, BirA2	Abundance: F7: Control, BirA2	Abundance: F2: Sample, MCHR1	Abundance: F5: Sample, MCHR1	Abundance: F8: Sample, MCHR1	Abundance: F3: Sample, SSTR3	Abundance: F6: Sample, SSTR3	Abundance: F9: Sample, SSTR3	Quan Usage
	High	Q68ED7	CREB-regulated transcription coactivator 1 OS=Mus musculus OX=10090 GN=Crtc1 PE=1 SV=1		1259.94	3	87.7691	0	2.096e-16	91	1.07764e+07	5.08871e+06	1.37124e+07	1.51008e+07	1.73115e+07	48618999	42649087	1.47869e+06		890412	3.60798e+06	5.84534e+06	2.67189e+06	Used
	High	Q68ED7	CREB-regulated transcription coactivator 1 OS=Mus musculus OX=10090 GN=Crtc1 PE=1 SV=1		574.807	2	40.9916	0	2.222e-05	37	37280716	37272736	36225756	31040914	26446424	116904144	90818144	4.23574e+06		2995510	18670804	21793378	20383868	Used
	High	Q68ED7	CREB-regulated transcription coactivator 1 OS=Mus musculus OX=10090 GN=Crtc1 PE=1 SV=1		723.356	3	88.2643	0	8.855e-15	64	5.20787e+06	6044498	4371111	4607998	4370372	9865123	8399941	3.05869e+06	1.23287e+06	1964753	4335469	4.49062e+06	5.66403e+06	Used
	High	Q68ED7	CREB-regulated transcription coactivator 1 OS=Mus musculus OX=10090 GN=Crtc1 PE=1 SV=1		944.98	2	73.9024	0	6.136e-12	36	3.7868e+06	4604274		5.6897e+06	3.91594e+06	15699784	9249910							Used
	High	Q68ED7	CREB-regulated transcription coactivator 1 OS=Mus musculus OX=10090 GN=Crtc1 PE=1 SV=1		773.411	3	70.3112	0	2.201e-12	38	29295320	29946716	32864028	27481722	26461418	95069064	72588304			1.66966e+06		19069658	19550728	Used
	High	Q68ED7	CREB-regulated transcription coactivator 1 OS=Mus musculus OX=10090 GN=Crtc1 PE=1 SV=1		1050.13	3	36.685	0	2.096e-16	96	13319279	13274797	9.53349e+06	1.44361e+07	8.94129e+06	47554290	36997516					9.21548e+06	5.81881e+06	Used
	High	Q68ED7	CREB-regulated transcription coactivator 1 OS=Mus musculus OX=10090 GN=Crtc1 PE=1 SV=1	1xDeamidated [Q16]	1050.47	3	36.588	0	7.057e-14	61														Not Used
	High	Q68ED7	CREB-regulated transcription coactivator 1 OS=Mus musculus OX=10090 GN=Crtc1 PE=1 SV=1		1102.17	3	34.2168	0	9.298e-09	45	2.69303e+06	2.17551e+06	4.5811e+06	4735080	2.23759e+06	12829247	1.77098e+07					2499204		Used
	High	Q68ED7	CREB-regulated transcription coactivator 1 OS=Mus musculus OX=10090 GN=Crtc1 PE=1 SV=1	1xDeamidated [Q16]	827.126	4	34.2616	0	9.037e-08	17	4.58558e+06	10160574			2238552						3.69641e+06	3.60073e+06		Used
	High	Q68ED7	CREB-regulated transcription coactivator 1 OS=Mus musculus OX=10090 GN=Crtc1 PE=1 SV=1	1xDeamidated [Q/N]	1051.04	4	86.8807	1.078e-05	0.000305	26														Not Used
	High	Q68ED7	CREB-regulated transcription coactivator 1 OS=Mus musculus OX=10090 GN=Crtc1 PE=1 SV=1	1xDeamidated [N/Q]	1260.27	3	88.2234	0	2.331e-08	39	3.08829e+06	2.87832e+06	2.7524e+06	7.5504e+06				8305043	1.27675e+06	1800230		3172707		Used
	High	Q68ED7	CREB-regulated transcription coactivator 1 OS=Mus musculus OX=10090 GN=Crtc1 PE=1 SV=1	1xCarbamidomethyl [C5]	1186.04	2	64.9053	0	7.896e-12	81						4247852	4175194							Used
High	Q9Z351	Potassium voltage-gated channel subfamily KQT member 2 OS=Mus musculus OX=10090 GN=Kcnq2 PE=1 SV=1	8	72.915	4.89295e+07	5.09224e+07	4.76455e+07	5.11861e+07	8.63288e+06	3.38213e+07	2.08094e+07	5.28458e+06	6.22997e+06	7.37517e+06	123682095	1.4373e+08	1.79468e+08
	Confidence	Master Protein Accessions	Master Protein Descriptions	Modifications	m/z [Da] (by Search Engine): Mascot	Charge (by Search Engine): Mascot	RT [min] (by Search Engine): Mascot	Percolator q-Value (by Search Engine): Mascot	Percolator PEP (by Search Engine): Mascot	Ions Score (by Search Engine): Mascot	Abundance: F10: Sample, QC Pool	Abundance: F11: Sample, QC Pool	Abundance: F12: Sample, QC Pool	Abundance: F13: Sample, QC Pool	Abundance: F1: Control, BirA2	Abundance: F4: Control, BirA2	Abundance: F7: Control, BirA2	Abundance: F2: Sample, MCHR1	Abundance: F5: Sample, MCHR1	Abundance: F8: Sample, MCHR1	Abundance: F3: Sample, SSTR3	Abundance: F6: Sample, SSTR3	Abundance: F9: Sample, SSTR3	Quan Usage
	High	Q9Z351	Potassium voltage-gated channel subfamily KQT member 2 OS=Mus musculus OX=10090 GN=Kcnq2 PE=1 SV=1		709.94	2	88.3944	0	3.661e-07	67	24242464	24374068	22442712	25779110	3163678	14652296	13300418	1.874e+06	563666	1576671	55948132	62053748	75205680	Used
	High	Q9Z351	Potassium voltage-gated channel subfamily KQT member 2 OS=Mus musculus OX=10090 GN=Kcnq2 PE=1 SV=1		533.58	3	43.4865	0	2.576e-06	18	4259662	2758882	3.63652e+06	2.99984e+06		3.5289e+06					10016375	16090866	18784454	Used
	High	Q9Z351	Potassium voltage-gated channel subfamily KQT member 2 OS=Mus musculus OX=10090 GN=Kcnq2 PE=1 SV=1		621.34	2	47.2786	0	4.33e-07	41	5846629	7.01979e+06	5822687	6.87253e+06		5.44044e+06					15522075	16848650	16181860	Used
	High	Q9Z351	Potassium voltage-gated channel subfamily KQT member 2 OS=Mus musculus OX=10090 GN=Kcnq2 PE=1 SV=1		973.455	2	44.0272	0	4.433e-10	76	9874196	14777621	10452936	1.32929e+07		7.87305e+06	5402955				23150512	3.43395e+07	34729314	Used
	High	Q9Z351	Potassium voltage-gated channel subfamily KQT member 2 OS=Mus musculus OX=10090 GN=Kcnq2 PE=1 SV=1		676.347	2	15.78	0.0009365	0.02159	44	536004	1.99203e+06	2705162	2.24167e+06	561791	2.32659e+06	2.10603e+06			286142	5.94747e+06	5.36129e+06	7.30656e+06	Used
	High	Q9Z351	Potassium voltage-gated channel subfamily KQT member 2 OS=Mus musculus OX=10090 GN=Kcnq2 PE=1 SV=1		494.949	3	69.2649	0	3.697e-07	34	4.17053e+06		2.58552e+06		4.90741e+06			3.41058e+06	5666301	5.51235e+06	6912256	4808852	13150930	Used
	High	Q9Z351	Potassium voltage-gated channel subfamily KQT member 2 OS=Mus musculus OX=10090 GN=Kcnq2 PE=1 SV=1		800.643	4	92.8398	0	1.583e-15	22											3.79075e+06	2.58749e+06	10100694	Used
	High	Q9Z351	Potassium voltage-gated channel subfamily KQT member 2 OS=Mus musculus OX=10090 GN=Kcnq2 PE=1 SV=1		731.853	4	96.0187	0	5.314e-15	34											2394519	1.63941e+06	4.0081e+06	Used
High	O88520	Leucine-rich repeat protein SHOC-2 OS=Mus musculus OX=10090 GN=Shoc2 PE=1 SV=2	2	10.585	4785198		6.27682e+06	3.2449e+06	1.87812e+06	1.60025e+07	1.09202e+07				10479672	1.72957e+07	1.31483e+07
	Confidence	Master Protein Accessions	Master Protein Descriptions	Modifications	m/z [Da] (by Search Engine): Mascot	Charge (by Search Engine): Mascot	RT [min] (by Search Engine): Mascot	Percolator q-Value (by Search Engine): Mascot	Percolator PEP (by Search Engine): Mascot	Ions Score (by Search Engine): Mascot	Abundance: F10: Sample, QC Pool	Abundance: F11: Sample, QC Pool	Abundance: F12: Sample, QC Pool	Abundance: F13: Sample, QC Pool	Abundance: F1: Control, BirA2	Abundance: F4: Control, BirA2	Abundance: F7: Control, BirA2	Abundance: F2: Sample, MCHR1	Abundance: F5: Sample, MCHR1	Abundance: F8: Sample, MCHR1	Abundance: F3: Sample, SSTR3	Abundance: F6: Sample, SSTR3	Abundance: F9: Sample, SSTR3	Quan Usage
	High	O88520	Leucine-rich repeat protein SHOC-2 OS=Mus musculus OX=10090 GN=Shoc2 PE=1 SV=2	1xCarbamidomethyl [C5]; 1xDeamidated [N27]	1236.61	3	93.4373	0.0004299	0.008364	0	4785198		4479274		1.87812e+06	13578486	9090413					4.94394e+06	3.55234e+06	Used
	High	O88520	Leucine-rich repeat protein SHOC-2 OS=Mus musculus OX=10090 GN=Shoc2 PE=1 SV=2		734.928	2	55.8723	0	3.111e-09	90			1.79755e+06	3.2449e+06		2.42402e+06	1.82978e+06				10479672	12351756	9595964	Used
High	Q01405	Protein transport protein Sec23A OS=Mus musculus OX=10090 GN=Sec23a PE=1 SV=2	8	62.456	5.74064e+07	64719169	6.90141e+07	62482168	57503728	7.50466e+07	6.9731e+07	4.99112e+07	4.30343e+07	50863378	8.75682e+07	8.69179e+07	111251493
	Confidence	Master Protein Accessions	Master Protein Descriptions	Modifications	m/z [Da] (by Search Engine): Mascot	Charge (by Search Engine): Mascot	RT [min] (by Search Engine): Mascot	Percolator q-Value (by Search Engine): Mascot	Percolator PEP (by Search Engine): Mascot	Ions Score (by Search Engine): Mascot	Abundance: F10: Sample, QC Pool	Abundance: F11: Sample, QC Pool	Abundance: F12: Sample, QC Pool	Abundance: F13: Sample, QC Pool	Abundance: F1: Control, BirA2	Abundance: F4: Control, BirA2	Abundance: F7: Control, BirA2	Abundance: F2: Sample, MCHR1	Abundance: F5: Sample, MCHR1	Abundance: F8: Sample, MCHR1	Abundance: F3: Sample, SSTR3	Abundance: F6: Sample, SSTR3	Abundance: F9: Sample, SSTR3	Quan Usage
	High	Q01405	Protein transport protein Sec23A OS=Mus musculus OX=10090 GN=Sec23a PE=1 SV=2		896.94	2	39.2836	0	1.226e-10	91	8.19283e+06	13573234	11847666	9038037	12679430	18470766	1.82968e+07	7.93352e+06	1.06298e+07	1.01751e+07	14856464	13957851	21125002	Used
	High	Q01405	Protein transport protein Sec23A OS=Mus musculus OX=10090 GN=Sec23a PE=1 SV=2		479.249	2	23.8385	0.0002822	0.00506	19	9812165	7.96044e+06	8980643	7.48054e+06	7.41089e+06	10865515		6.16319e+06	6.26737e+06	6539686	11226022	10233187	12249928	Used
	High	Q01405	Protein transport protein Sec23A OS=Mus musculus OX=10090 GN=Sec23a PE=1 SV=2		693.415	2	96.2497	0	3.543e-09	80	11837224	14516528	15686258	13377512	9556315	17029386	14864634	9200706	8432374	10217267	20255544	22048618	23052776	Used
	High	Q01405	Protein transport protein Sec23A OS=Mus musculus OX=10090 GN=Sec23a PE=1 SV=2		608.297	2	32.3323	1.313e-06	3.965e-05	31	8141591	5078085	7858396	11101617	7102243	5031334	12870145	4.81806e+06		4114646	5455867	12555960	17872574	Used
	High	Q01405	Protein transport protein Sec23A OS=Mus musculus OX=10090 GN=Sec23a PE=1 SV=2		436.253	2	17.9237	8.72e-05	0.001443	38	7.13517e+06	11705121	10654648	9795368	9676461	9223303	12657333	10210880	7674829	8397097	13782540	13602645	13323963	Used
	High	Q01405	Protein transport protein Sec23A OS=Mus musculus OX=10090 GN=Sec23a PE=1 SV=2		633.307	2	69.7334	0	2.537e-08	47	9509898	8965053	11129790	7.47165e+06	8855361	11727525	8523651	8665653	8321615	9029774	16182991	12378823	16924296	Used
	High	Q01405	Protein transport protein Sec23A OS=Mus musculus OX=10090 GN=Sec23a PE=1 SV=2		667.311	2	15.9697	0	2.703e-06	39	2.77754e+06	2.92071e+06	2.85666e+06	4217438	2.22303e+06	2.69876e+06	2518471	2.91915e+06	1708269	2.38985e+06	5.80881e+06	2.14084e+06	6702954	Used
	High	Q01405	Protein transport protein Sec23A OS=Mus musculus OX=10090 GN=Sec23a PE=1 SV=2		1075.49	2	70.5263	0	2.367e-09	51														Not Used
High	Q8BKZ9	Pyruvate dehydrogenase protein X component, mitochondrial OS=Mus musculus OX=10090 GN=Pdhx PE=1 SV=1	5	25.414	4.09353e+07	4.59096e+07	4.33501e+07	4.83281e+07	40427806	3.80788e+07	4.24381e+07	4.63152e+07	1.88597e+07	3.07544e+07	5.07536e+07	51806491	4.97575e+07
	Confidence	Master Protein Accessions	Master Protein Descriptions	Modifications	m/z [Da] (by Search Engine): Mascot	Charge (by Search Engine): Mascot	RT [min] (by Search Engine): Mascot	Percolator q-Value (by Search Engine): Mascot	Percolator PEP (by Search Engine): Mascot	Ions Score (by Search Engine): Mascot	Abundance: F10: Sample, QC Pool	Abundance: F11: Sample, QC Pool	Abundance: F12: Sample, QC Pool	Abundance: F13: Sample, QC Pool	Abundance: F1: Control, BirA2	Abundance: F4: Control, BirA2	Abundance: F7: Control, BirA2	Abundance: F2: Sample, MCHR1	Abundance: F5: Sample, MCHR1	Abundance: F8: Sample, MCHR1	Abundance: F3: Sample, SSTR3	Abundance: F6: Sample, SSTR3	Abundance: F9: Sample, SSTR3	Quan Usage
	High	Q8BKZ9	Pyruvate dehydrogenase protein X component, mitochondrial OS=Mus musculus OX=10090 GN=Pdhx PE=1 SV=1		509.264	2	26.3326	3.531e-05	0.0007628	12	4.02608e+06	5672851	5815104	4953310	5.11948e+06	5386025	8104220	5566128	3.44824e+06	4612069	6858354	4.70414e+06	5.5809e+06	Used
	High	Q8BKZ9	Pyruvate dehydrogenase protein X component, mitochondrial OS=Mus musculus OX=10090 GN=Pdhx PE=1 SV=1		531.801	2	62.4315	8.423e-06	0.0002433	51	9649720	10691862	11263829	13351688	11046440	11405524	12342273	10663482	2.79509e+06	13549889	14053747	13178353	11990664	Used
	High	Q8BKZ9	Pyruvate dehydrogenase protein X component, mitochondrial OS=Mus musculus OX=10090 GN=Pdhx PE=1 SV=1		530.287	2	42.9859	2.867e-05	0.0006837	28	10396190	12782357	11133425	11716978	11133690	13083117	10086178	23083556	4754828	6.172e+06	9131440	12143727	11788613	Used
	High	Q8BKZ9	Pyruvate dehydrogenase protein X component, mitochondrial OS=Mus musculus OX=10090 GN=Pdhx PE=1 SV=1		699.343	2	18.2492	0	4.392e-09	72	8.17806e+06	8.85587e+06	8.48574e+06	1.02735e+07	8734475	3.9921e+06	1.19054e+07	7.00207e+06	7.8615e+06	6420461	1.15212e+07	1.08027e+07	8.35143e+06	Used
	High	Q8BKZ9	Pyruvate dehydrogenase protein X component, mitochondrial OS=Mus musculus OX=10090 GN=Pdhx PE=1 SV=1		472.734	2	28.561	0.0001593	0.002669	33	8685291	7906646	6.65202e+06	8032629	4.39372e+06	4212033					9188896	10977536	12045889	Used
High	P57722	Poly(rC)-binding protein 3 OS=Mus musculus OX=10090 GN=Pcbp3 PE=1 SV=3	3	67.815	28701309	2.21782e+07	24999935	27945009	26042721	70107101	4.917e+07	10276991	8.61767e+06	1.23214e+07	22325077	1.89501e+07	26798156
	Confidence	Master Protein Accessions	Master Protein Descriptions	Modifications	m/z [Da] (by Search Engine): Mascot	Charge (by Search Engine): Mascot	RT [min] (by Search Engine): Mascot	Percolator q-Value (by Search Engine): Mascot	Percolator PEP (by Search Engine): Mascot	Ions Score (by Search Engine): Mascot	Abundance: F10: Sample, QC Pool	Abundance: F11: Sample, QC Pool	Abundance: F12: Sample, QC Pool	Abundance: F13: Sample, QC Pool	Abundance: F1: Control, BirA2	Abundance: F4: Control, BirA2	Abundance: F7: Control, BirA2	Abundance: F2: Sample, MCHR1	Abundance: F5: Sample, MCHR1	Abundance: F8: Sample, MCHR1	Abundance: F3: Sample, SSTR3	Abundance: F6: Sample, SSTR3	Abundance: F9: Sample, SSTR3	Quan Usage
	High	P57722	Poly(rC)-binding protein 3 OS=Mus musculus OX=10090 GN=Pcbp3 PE=1 SV=3		688.395	2	67.7482	8.423e-06	0.0002522	35	17527170	17476546	18389886	19389942	16954228	41719724	27658516	10276991	6995171	11011561	16486688	16812520	15986519	Used
	High	P57722	Poly(rC)-binding protein 3 OS=Mus musculus OX=10090 GN=Pcbp3 PE=1 SV=3		845.092	3	63.1179	0	2.786e-09	31	11174139	4.70162e+06	6610049	8555067	9088493	22807750	18270190		1.6225e+06	1.30989e+06	5838389	2.13757e+06	10811637	Used
	High	Q61990; P60335; P57722	Poly(rC)-binding protein 2 OS=Mus musculus OX=10090 GN=Pcbp2 PE=1 SV=1 Poly(rC)-binding protein 1 OS=Mus musculus OX=10090 GN=Pcbp1 PE=1 SV=1 Poly(rC)-binding protein 3 OS=Mus musculus OX=10090 GN=Pcbp3 PE=1 SV=3		1045.49	2	48.7679	0	2.096e-16	97	101545576	110914456	112345272	99600740	81208780	191128832	155128220	58669536	42904908	60491262	135028464	128697552	125473004	Not Used
	High	Q61990; P60335; P57722	Poly(rC)-binding protein 2 OS=Mus musculus OX=10090 GN=Pcbp2 PE=1 SV=1 Poly(rC)-binding protein 1 OS=Mus musculus OX=10090 GN=Pcbp1 PE=1 SV=1 Poly(rC)-binding protein 3 OS=Mus musculus OX=10090 GN=Pcbp3 PE=1 SV=3		401.737	2	30.7507	0.0003475	0.006486	38	189481184	182029088	180937780	173124690	122514954	296864640	233568928	109044022	64525668	85032359	230601428	193413584	204732592	Not Used
	High	Q61990; P60335; P57722	Poly(rC)-binding protein 2 OS=Mus musculus OX=10090 GN=Pcbp2 PE=1 SV=1 Poly(rC)-binding protein 1 OS=Mus musculus OX=10090 GN=Pcbp1 PE=1 SV=1 Poly(rC)-binding protein 3 OS=Mus musculus OX=10090 GN=Pcbp3 PE=1 SV=3	1xCarbamidomethyl [C8]	644.801	2	27.033	8.423e-06	0.0001508	34	24345902	23064256	21321448	17983130	13469299	43043112	31421738	10858824	7950527	11116403	23262966	24469510	23898550	Not Used
	High	P57722	Poly(rC)-binding protein 3 OS=Mus musculus OX=10090 GN=Pcbp3 PE=1 SV=3		1129.63	2	89.3949	0	5.339e-09	66						5579627	3.24131e+06							Used
	High	Q61990; P60335; P57722	Poly(rC)-binding protein 2 OS=Mus musculus OX=10090 GN=Pcbp2 PE=1 SV=1 Poly(rC)-binding protein 1 OS=Mus musculus OX=10090 GN=Pcbp1 PE=1 SV=1 Poly(rC)-binding protein 3 OS=Mus musculus OX=10090 GN=Pcbp3 PE=1 SV=3	1xOxidation [M13]	1053.49	2	38.648	0	4.615e-06	54	1.54085e+06		1.87944e+06	2.04596e+06	1.42745e+06			1135897						Not Used
High	Q922Q8	Leucine-rich repeat-containing protein 59 OS=Mus musculus OX=10090 GN=Lrrc59 PE=1 SV=1	4	38.255	43089074	4.65641e+07	38823441	37394773	1.79306e+07	1.18878e+08	78856563	2.48007e+07	7.92075e+06	1.26833e+07	3.60333e+07	39574761	40520762
	Confidence	Master Protein Accessions	Master Protein Descriptions	Modifications	m/z [Da] (by Search Engine): Mascot	Charge (by Search Engine): Mascot	RT [min] (by Search Engine): Mascot	Percolator q-Value (by Search Engine): Mascot	Percolator PEP (by Search Engine): Mascot	Ions Score (by Search Engine): Mascot	Abundance: F10: Sample, QC Pool	Abundance: F11: Sample, QC Pool	Abundance: F12: Sample, QC Pool	Abundance: F13: Sample, QC Pool	Abundance: F1: Control, BirA2	Abundance: F4: Control, BirA2	Abundance: F7: Control, BirA2	Abundance: F2: Sample, MCHR1	Abundance: F5: Sample, MCHR1	Abundance: F8: Sample, MCHR1	Abundance: F3: Sample, SSTR3	Abundance: F6: Sample, SSTR3	Abundance: F9: Sample, SSTR3	Quan Usage
	High	Q922Q8	Leucine-rich repeat-containing protein 59 OS=Mus musculus OX=10090 GN=Lrrc59 PE=1 SV=1		658.403	2	79.0755	0	8.97e-08	41	23680068	18170274	19523628	16685840	10013726	45788764	29958186	11079141	3.7255e+06	5851351	14268394	17945214	18205448	Used
	High	Q922Q8	Leucine-rich repeat-containing protein 59 OS=Mus musculus OX=10090 GN=Lrrc59 PE=1 SV=1		579.658	3	77.7937	0	2.091e-11	48	9317166	13060021	8804899	8852922	4.30282e+06	34808039	2.08296e+07	6.02881e+06	2.37027e+06	3002172	8783883	8908469	9256756	Used
	High	Q922Q8	Leucine-rich repeat-containing protein 59 OS=Mus musculus OX=10090 GN=Lrrc59 PE=1 SV=1		759.66	4	90.4851	0	7.565e-09	31		2.6258e+06				7.40941e+06	4.12491e+06	1.35412e+06		1.04503e+06	2.74681e+06	1114515	2871415	Used
	High	Q922Q8	Leucine-rich repeat-containing protein 59 OS=Mus musculus OX=10090 GN=Lrrc59 PE=1 SV=1		521.298	3	63.9787	0	4.475e-07	29	10091840	12707971	10494914	11856011	3.61406e+06	30871758	23943878	6338590	1.82498e+06	2784702	10234193	11606563	10187143	Used
High	Q9DB41	Mitochondrial glutamate carrier 2 OS=Mus musculus OX=10090 GN=Slc25a18 PE=1 SV=4	7	57.571	1.03795e+08	101276601	140068912	92398973	5.59873e+07	1.0312e+08	89825053	5.9308e+07	4.20679e+07	7.24039e+07	2.86573e+08	1.59857e+08	1.67903e+08
	Confidence	Master Protein Accessions	Master Protein Descriptions	Modifications	m/z [Da] (by Search Engine): Mascot	Charge (by Search Engine): Mascot	RT [min] (by Search Engine): Mascot	Percolator q-Value (by Search Engine): Mascot	Percolator PEP (by Search Engine): Mascot	Ions Score (by Search Engine): Mascot	Abundance: F10: Sample, QC Pool	Abundance: F11: Sample, QC Pool	Abundance: F12: Sample, QC Pool	Abundance: F13: Sample, QC Pool	Abundance: F1: Control, BirA2	Abundance: F4: Control, BirA2	Abundance: F7: Control, BirA2	Abundance: F2: Sample, MCHR1	Abundance: F5: Sample, MCHR1	Abundance: F8: Sample, MCHR1	Abundance: F3: Sample, SSTR3	Abundance: F6: Sample, SSTR3	Abundance: F9: Sample, SSTR3	Quan Usage
	High	Q9DB41	Mitochondrial glutamate carrier 2 OS=Mus musculus OX=10090 GN=Slc25a18 PE=1 SV=4		492.801	2	24.4165	0.001037	0.02516	26	34676908	31940630	34235476	30728246	18375466	25700876	25845040	15993013	14470305	18786584	56557836	50427784	54676052	Used
	High	Q9DB41	Mitochondrial glutamate carrier 2 OS=Mus musculus OX=10090 GN=Slc25a18 PE=1 SV=4		753.892	2	55.639	0	1.093e-06	53	19745118	21645181	19554936	18779355	3.90558e+06	23158780	16980708	2.57695e+06	2.81984e+06	8.30278e+06	40517349	30579621	34395275	Used
	High	Q9DB41	Mitochondrial glutamate carrier 2 OS=Mus musculus OX=10090 GN=Slc25a18 PE=1 SV=4		460.254	2	47.7338	4.409e-05	0.0008821	46	32336786	31460356	33018738	27631916	15346141	27389064	25799830	17830790	16202995	16323955	57629736	52237688	51090952	Used
	High	Q9DB41; Q9D6M3	Mitochondrial glutamate carrier 2 OS=Mus musculus OX=10090 GN=Slc25a18 PE=1 SV=4 Mitochondrial glutamate carrier 1 OS=Mus musculus OX=10090 GN=Slc25a22 PE=1 SV=1		656.877	2	54.3476	0	2.917e-09	86	242946080	233541376	253326976	226739872	103699336	149090384	161136432	127114176	26176254	121584096	543330944	4.46486e+08	477572608	Not Used
	High	Q9DB41; Q9D6M3	Mitochondrial glutamate carrier 2 OS=Mus musculus OX=10090 GN=Slc25a18 PE=1 SV=4 Mitochondrial glutamate carrier 1 OS=Mus musculus OX=10090 GN=Slc25a22 PE=1 SV=1		400.753	2	45.2545	2.867e-05	0.0006677	64	303197205	281623947	265567450	2.64672e+08	107094824	175753527	1.61833e+08	1.39795e+08	92100528	1.27598e+08	619080304	541610180	503367118	Not Used
	High	Q9DB41; Q9D6M3	Mitochondrial glutamate carrier 2 OS=Mus musculus OX=10090 GN=Slc25a18 PE=1 SV=4 Mitochondrial glutamate carrier 1 OS=Mus musculus OX=10090 GN=Slc25a22 PE=1 SV=1		450.748	2	24.4793	0.0002088	0.003707	47	188114528	176359888	185628352	155818032	65895204	95422000	120353344	80874816	59072844	81005488	505837344	330966560	312929248	Not Used
	High	Q9DB41	Mitochondrial glutamate carrier 2 OS=Mus musculus OX=10090 GN=Slc25a18 PE=1 SV=4		497.769	2	37.1947	0.0007687	0.01599	30	1.19712e+06	2256869	42090132		11522817	26079380	19127730	14978653	4.64446e+06	15694373	99572200			Used
	High	Q9DB41	Mitochondrial glutamate carrier 2 OS=Mus musculus OX=10090 GN=Slc25a18 PE=1 SV=4		674.852	2	17.3295	0.0001348	0.00202	42	893153		1965842	2829220		792269	2071745	1540059	330185	2.1553e+06	7.52559e+06	4.88026e+06	5.53292e+06	Used
	High	Q9DB41	Mitochondrial glutamate carrier 2 OS=Mus musculus OX=10090 GN=Slc25a18 PE=1 SV=4		768.776	3	98.6982	0	4.403e-11	61														Not Used
	High	Q9DB41	Mitochondrial glutamate carrier 2 OS=Mus musculus OX=10090 GN=Slc25a18 PE=1 SV=4		595.304	2	31.7902	0	2.311e-05	47	14946378	13973565	9203788	12430236	6837304			6.38851e+06	3.60015e+06	11140878	24770254	21731206	22207308	Used
High	Q9QZX7	Serine racemase OS=Mus musculus OX=10090 GN=Srr PE=1 SV=1	7	77.927	98514133	9.53324e+07	1.03291e+08	1.02387e+08	54174199	87158642	1.28856e+08	5.39722e+07	3.12446e+07	6.64335e+07	126441909	1.24979e+08	175776111
	Confidence	Master Protein Accessions	Master Protein Descriptions	Modifications	m/z [Da] (by Search Engine): Mascot	Charge (by Search Engine): Mascot	RT [min] (by Search Engine): Mascot	Percolator q-Value (by Search Engine): Mascot	Percolator PEP (by Search Engine): Mascot	Ions Score (by Search Engine): Mascot	Abundance: F10: Sample, QC Pool	Abundance: F11: Sample, QC Pool	Abundance: F12: Sample, QC Pool	Abundance: F13: Sample, QC Pool	Abundance: F1: Control, BirA2	Abundance: F4: Control, BirA2	Abundance: F7: Control, BirA2	Abundance: F2: Sample, MCHR1	Abundance: F5: Sample, MCHR1	Abundance: F8: Sample, MCHR1	Abundance: F3: Sample, SSTR3	Abundance: F6: Sample, SSTR3	Abundance: F9: Sample, SSTR3	Quan Usage
	High	Q9QZX7	Serine racemase OS=Mus musculus OX=10090 GN=Srr PE=1 SV=1		710.392	3	51.0274	0	2.74e-09	24	12775519	13453036	13180051	17127006	9494187	18034528	18360026	7.2988e+06	2.63461e+06	10108990	25428590	18180720	30894804	Used
	High	Q9QZX7	Serine racemase OS=Mus musculus OX=10090 GN=Srr PE=1 SV=1		678.885	2	75.0642	0	1.638e-09	62	26948132	28250204	28153892	25354130	9497386	20781124	36968224	9706187	5896998	15953445	39271856	37908744	51070876	Used
	High	Q9QZX7	Serine racemase OS=Mus musculus OX=10090 GN=Srr PE=1 SV=1		956.487	2	22.8206	0	2.947e-12	62	19784393	1.56787e+07	1.84575e+07	16429366	9.88463e+06	1.58971e+07	18685856	9628160	7.20079e+06	1.25781e+07	23101283	24366124	25619902	Used
	High	Q9QZX7	Serine racemase OS=Mus musculus OX=10090 GN=Srr PE=1 SV=1		869.424	2	91.5224	0	4.359e-13	51	18188337	1.40796e+07	14556777	1.52485e+07	9.72359e+06	1.13352e+07	1.76533e+07	10359779	7.67868e+06	9819717	18837704	1.84481e+07	33929497	Used
	High	Q9QZX7	Serine racemase OS=Mus musculus OX=10090 GN=Srr PE=1 SV=1		547.293	2	50.0938	0	5.409e-06	53	20817752	23870904	18135220	26317634	11489906	15206422	26822614	12831513	4.8674e+06	17973288	19802476	23737718	34261032	Used
	High	Q9QZX7	Serine racemase OS=Mus musculus OX=10090 GN=Srr PE=1 SV=1		662.362	2	36.9708	2.55e-06	5.45e-05	40			10807963	1.91016e+06	4084500	5904245	10366182	4.14777e+06	2.96612e+06			2338015		Used
	High	Q9QZX7	Serine racemase OS=Mus musculus OX=10090 GN=Srr PE=1 SV=1		940.196	3	97.9378	0	4.725e-06	10														Not Used
High	Q9ER72	Cysteine--tRNA ligase, cytoplasmic OS=Mus musculus OX=10090 GN=Cars PE=1 SV=2	3	18.599	2.62891e+06		3.4372e+06	5.29437e+06	4.85369e+06	1.87492e+07	1.33802e+07			171423
	Confidence	Master Protein Accessions	Master Protein Descriptions	Modifications	m/z [Da] (by Search Engine): Mascot	Charge (by Search Engine): Mascot	RT [min] (by Search Engine): Mascot	Percolator q-Value (by Search Engine): Mascot	Percolator PEP (by Search Engine): Mascot	Ions Score (by Search Engine): Mascot	Abundance: F10: Sample, QC Pool	Abundance: F11: Sample, QC Pool	Abundance: F12: Sample, QC Pool	Abundance: F13: Sample, QC Pool	Abundance: F1: Control, BirA2	Abundance: F4: Control, BirA2	Abundance: F7: Control, BirA2	Abundance: F2: Sample, MCHR1	Abundance: F5: Sample, MCHR1	Abundance: F8: Sample, MCHR1	Abundance: F3: Sample, SSTR3	Abundance: F6: Sample, SSTR3	Abundance: F9: Sample, SSTR3	Quan Usage
	High	Q9ER72	Cysteine--tRNA ligase, cytoplasmic OS=Mus musculus OX=10090 GN=Cars PE=1 SV=2		581.291	2	15.7531	0	2.966e-05	83					872385	5.34258e+06	3.92559e+06			171423				Used
	High	Q9ER72	Cysteine--tRNA ligase, cytoplasmic OS=Mus musculus OX=10090 GN=Cars PE=1 SV=2		644.824	2	76.0858	2.55e-06	6.116e-05	31	2.62891e+06		1.63527e+06	5.29437e+06	1.72799e+06	6.54229e+06	3.29611e+06							Used
	High	Q9ER72	Cysteine--tRNA ligase, cytoplasmic OS=Mus musculus OX=10090 GN=Cars PE=1 SV=2		457.57	3	41.5584	0	4.789e-06	16			1.80193e+06		2.25332e+06	6.86434e+06	6158521							Used
High	Q69ZS6	Synaptic vesicle glycoprotein 2C OS=Mus musculus OX=10090 GN=Sv2c PE=1 SV=2	1	10.323	5.32416e+06			4.02309e+06				2.64116e+06	2.55142e+06	2.29754e+06	10251593	4.35231e+06	1.45519e+07
	Confidence	Master Protein Accessions	Master Protein Descriptions	Modifications	m/z [Da] (by Search Engine): Mascot	Charge (by Search Engine): Mascot	RT [min] (by Search Engine): Mascot	Percolator q-Value (by Search Engine): Mascot	Percolator PEP (by Search Engine): Mascot	Ions Score (by Search Engine): Mascot	Abundance: F10: Sample, QC Pool	Abundance: F11: Sample, QC Pool	Abundance: F12: Sample, QC Pool	Abundance: F13: Sample, QC Pool	Abundance: F1: Control, BirA2	Abundance: F4: Control, BirA2	Abundance: F7: Control, BirA2	Abundance: F2: Sample, MCHR1	Abundance: F5: Sample, MCHR1	Abundance: F8: Sample, MCHR1	Abundance: F3: Sample, SSTR3	Abundance: F6: Sample, SSTR3	Abundance: F9: Sample, SSTR3	Quan Usage
	High	Q8BG39; Q69ZS6	Synaptic vesicle glycoprotein 2B OS=Mus musculus OX=10090 GN=Sv2b PE=1 SV=1 Synaptic vesicle glycoprotein 2C OS=Mus musculus OX=10090 GN=Sv2c PE=1 SV=2		571.787	2	54.1579	0	4.383e-07	33	82989808	89999720	82798352		50636124	72378520	76902712		32743084	47150060	140736188	119699408	77708144	Not Used
	High	Q69ZS6	Synaptic vesicle glycoprotein 2C OS=Mus musculus OX=10090 GN=Sv2c PE=1 SV=2		723.374	2	43.8897	6.031e-05	0.001049	23	5.32416e+06			4.02309e+06				2.64116e+06	2.55142e+06	2.29754e+06	10251593	4.35231e+06	1.45519e+07	Used
High	Q9D2R0	Acetoacetyl-CoA synthetase OS=Mus musculus OX=10090 GN=Aacs PE=1 SV=1	19	122.36	5.10344e+08	507190196	5.02659e+08	486580109	276027020	1191663339	8.47746e+08	94270610	2.38278e+07	45181170	568138882	6.402e+08	5.82399e+08
	Confidence	Master Protein Accessions	Master Protein Descriptions	Modifications	m/z [Da] (by Search Engine): Mascot	Charge (by Search Engine): Mascot	RT [min] (by Search Engine): Mascot	Percolator q-Value (by Search Engine): Mascot	Percolator PEP (by Search Engine): Mascot	Ions Score (by Search Engine): Mascot	Abundance: F10: Sample, QC Pool	Abundance: F11: Sample, QC Pool	Abundance: F12: Sample, QC Pool	Abundance: F13: Sample, QC Pool	Abundance: F1: Control, BirA2	Abundance: F4: Control, BirA2	Abundance: F7: Control, BirA2	Abundance: F2: Sample, MCHR1	Abundance: F5: Sample, MCHR1	Abundance: F8: Sample, MCHR1	Abundance: F3: Sample, SSTR3	Abundance: F6: Sample, SSTR3	Abundance: F9: Sample, SSTR3	Quan Usage
	High	Q9D2R0	Acetoacetyl-CoA synthetase OS=Mus musculus OX=10090 GN=Aacs PE=1 SV=1		741.866	2	58.5628	0	1.339e-08	56	22813070	21427414	22757088	22044476	14052732	55594888	40076632	3.94164e+06	1.52522e+06	2.18291e+06	24638732	29888360	20030188	Used
	High	Q9D2R0	Acetoacetyl-CoA synthetase OS=Mus musculus OX=10090 GN=Aacs PE=1 SV=1		464.748	2	38.1126	3.642e-05	0.0007894	26	24545690	25359216	25108042	24777938	15558499	63068188	46843848	5.8533e+06	2.62119e+06	2213145	30868226	29735366	29461112	Used
	High	Q9D2R0	Acetoacetyl-CoA synthetase OS=Mus musculus OX=10090 GN=Aacs PE=1 SV=1		397.458	4	33.1053	0	7.442e-07	66	1.60624e+07	1.66047e+07	1.32258e+07	1.57152e+07	10288843	39436634	27940098	2.06568e+06		1.943e+06	12546579	21762599	21893513	Used
	High	Q9D2R0	Acetoacetyl-CoA synthetase OS=Mus musculus OX=10090 GN=Aacs PE=1 SV=1		593.769	2	30.8254	0	8.755e-08	65	22513576	24094970	25409458	22959782	13199991	57984716	40379336	5.76737e+06	1.93772e+06	3.26879e+06	25316850	30292796	28081740	Used
	High	Q9D2R0	Acetoacetyl-CoA synthetase OS=Mus musculus OX=10090 GN=Aacs PE=1 SV=1		399.727	2	34.5377	0.001324	0.03694	38	31394106	32950712	30131894	32759928	18252788	74711112	53435976	8685248	2.57113e+06	3.86761e+06	36228908	43237364	37024876	Used
	High	Q9D2R0	Acetoacetyl-CoA synthetase OS=Mus musculus OX=10090 GN=Aacs PE=1 SV=1		584.876	2	80.1824	0	8.969e-06	38	47816448	51399132	51584120	51216872	27179046	102581488	75120016	13404303	3.75283e+06	6273726	56533880	61212124	53461440	Used
	High	Q9D2R0	Acetoacetyl-CoA synthetase OS=Mus musculus OX=10090 GN=Aacs PE=1 SV=1		595.303	2	71.9708	2.55e-06	7.944e-05	45	40908060	41290732	42502328	39053312	24056208	81313840	59064268	12213104	3.27576e+06	7158068	46613616	55203540	47231660	Used
	High	Q9D2R0	Acetoacetyl-CoA synthetase OS=Mus musculus OX=10090 GN=Aacs PE=1 SV=1		416.742	2	19.2979	0.001138	0.02927	30	10309616		11437061	10922574	5.72152e+06	24755222	18752506	2938976	1.13432e+06	1898142	11171202	12233553	12910464	Used
	High	Q9D2R0	Acetoacetyl-CoA synthetase OS=Mus musculus OX=10090 GN=Aacs PE=1 SV=1		424.237	2	23.6825	0.0001454	0.002242	27	26577334	25135218	27518562	22873102	16892454	63399032	45912776	9614939	3.05885e+06	6.57035e+06	26736368	39334908	31945974	Used
	High	Q9D2R0	Acetoacetyl-CoA synthetase OS=Mus musculus OX=10090 GN=Aacs PE=1 SV=1		589.777	2	33.4648	2.55e-06	7.029e-05	56	18090846	21722250	21253802	20150218	9035505	46375076	37230732	5921917	1452789	2.47279e+06	18594860	24047242	23788932	Used
	High	Q9D2R0	Acetoacetyl-CoA synthetase OS=Mus musculus OX=10090 GN=Aacs PE=1 SV=1		447.239	2	41.9456	0.0001539	0.002484	46	40866708	39154956	34653808	34984512	19748816	93166576	67530472	10801863	2.49802e+06	7332638	40857564	46438580	52956976	Used
	High	Q9D2R0	Acetoacetyl-CoA synthetase OS=Mus musculus OX=10090 GN=Aacs PE=1 SV=1		502.276	2	56.7576	5.706e-05	0.001003	31	26684444	25821882	25308772	23331372	17455180	68110920	40277560				35980144	28425782	32269534	Used
	High	Q9D2R0	Acetoacetyl-CoA synthetase OS=Mus musculus OX=10090 GN=Aacs PE=1 SV=1		890.475	3	55.0125	0	2.096e-16	63	31696961	2.94761e+07	22815713	22740172	1.2851e+07	82290583	50124843	5403346			25216820	30956850	28372033	Used
	High	Q9D2R0	Acetoacetyl-CoA synthetase OS=Mus musculus OX=10090 GN=Aacs PE=1 SV=1		565.283	2	23.4374	0	1.59e-07	51	22783236	20574788	21246238	16958712	11629945	43956276	32322946				20136852	22536534	19420354	Used
	High	Q9D2R0	Acetoacetyl-CoA synthetase OS=Mus musculus OX=10090 GN=Aacs PE=1 SV=1	1xDeamidated [N8]	565.775	2	25.6225	5.606e-05	0.0009971	27	1.85378e+06	3954549	2.16234e+06	4.2621e+06		9375792	8.10414e+06				3646007	2.74882e+06	2.5668e+06	Used
	High	Q9D2R0	Acetoacetyl-CoA synthetase OS=Mus musculus OX=10090 GN=Aacs PE=1 SV=1		396.242	2	35.2668	0.0003719	0.007063	37	36226328	36089144	33673504	31343304	16388679	81962696	57135708	7658929			41487920	45615632	38782936	Used
	High	Q9D2R0	Acetoacetyl-CoA synthetase OS=Mus musculus OX=10090 GN=Aacs PE=1 SV=1		481.769	2	39.2782	0.000724	0.0153	21	18830592	21993154	23594630	23706536	5694604	44407824	35373128				31290862	23078466	20950598	Used
	High	Q9D2R0	Acetoacetyl-CoA synthetase OS=Mus musculus OX=10090 GN=Aacs PE=1 SV=1		582.84	2	46.2287	0.0005525	0.01111	19	39846524	38989172	38787440	34958500	17623538	97797200	62988096				44752228	56127148	46594304	Used
	High	Q9D2R0	Acetoacetyl-CoA synthetase OS=Mus musculus OX=10090 GN=Aacs PE=1 SV=1		603.326	2	59.8938	0	5.525e-07	53	30523940	31152052	29487964	31821456	20397654	61375276	49132732				35521264	37323908	34655140	Used
	High	Q9D2R0	Acetoacetyl-CoA synthetase OS=Mus musculus OX=10090 GN=Aacs PE=1 SV=1		715.86	2	38.9924	0	1.741e-05	44														Not Used
High	P60469	Liprin-alpha-3 OS=Mus musculus OX=10090 GN=Ppfia3 PE=1 SV=2	24	136.07	1.2704e+08	1.16698e+08	1.24199e+08	1.15776e+08	4.93902e+07	1.36764e+08	144037295	3.28414e+07	1.86844e+07	3.54723e+07	190613025	217865738	245008612
	Confidence	Master Protein Accessions	Master Protein Descriptions	Modifications	m/z [Da] (by Search Engine): Mascot	Charge (by Search Engine): Mascot	RT [min] (by Search Engine): Mascot	Percolator q-Value (by Search Engine): Mascot	Percolator PEP (by Search Engine): Mascot	Ions Score (by Search Engine): Mascot	Abundance: F10: Sample, QC Pool	Abundance: F11: Sample, QC Pool	Abundance: F12: Sample, QC Pool	Abundance: F13: Sample, QC Pool	Abundance: F1: Control, BirA2	Abundance: F4: Control, BirA2	Abundance: F7: Control, BirA2	Abundance: F2: Sample, MCHR1	Abundance: F5: Sample, MCHR1	Abundance: F8: Sample, MCHR1	Abundance: F3: Sample, SSTR3	Abundance: F6: Sample, SSTR3	Abundance: F9: Sample, SSTR3	Quan Usage
	High	P60469	Liprin-alpha-3 OS=Mus musculus OX=10090 GN=Ppfia3 PE=1 SV=2		568.264	2	44.2517	0.0001214	0.001923	7	4.06162e+06	4.81949e+06	5.02193e+06	3.35111e+06	2.9351e+06	5250890	7.8967e+06	1574623	963000	1.12166e+06	7.52401e+06	8482498	8370691	Used
	High	P60469	Liprin-alpha-3 OS=Mus musculus OX=10090 GN=Ppfia3 PE=1 SV=2		547.291	2	56.3713	4.998e-06	0.0001242	49	21772788	24815378	17759356	20026230	13174627	30562932	26266370		1.34708e+06	4.16197e+06	27838348	29808436	42813996	Used
	High	P60469	Liprin-alpha-3 OS=Mus musculus OX=10090 GN=Ppfia3 PE=1 SV=2		815.463	2	86.2081	0	2.85e-09	25	7.9248e+06	8570376	7926599	7.59579e+06	4360595	9711955	11920127	2.97266e+06	818373	1.5273e+06	14012610	14976172	17012272	Used
	High	P60469	Liprin-alpha-3 OS=Mus musculus OX=10090 GN=Ppfia3 PE=1 SV=2		807.921	2	45.0196	0	3.842e-14	79	8202905	6217344	8.19118e+06	7315720	3.65636e+06	10170968	8703094	3.89944e+06	1.95403e+06	2.59578e+06	10928047	12985389	15332748	Used
	High	P60469	Liprin-alpha-3 OS=Mus musculus OX=10090 GN=Ppfia3 PE=1 SV=2		773.387	3	33.2258	0	7.304e-09	21	5.16644e+06	3.72995e+06	6016287	5.35468e+06	1.77501e+06	4.86223e+06	6637571	1.72906e+06	693048	1.24672e+06	6490332	9060911	10699241	Used
	High	P60469	Liprin-alpha-3 OS=Mus musculus OX=10090 GN=Ppfia3 PE=1 SV=2		492.897	3	22.333	0.0002802	0.005048	10	23355382	21799982	24231578	2.20935e+07	6.28964e+06	18108186	1.77788e+07	5128510	4.11752e+06	7.74211e+06	47733344	59977588	49181952	Used
	High	P60469	Liprin-alpha-3 OS=Mus musculus OX=10090 GN=Ppfia3 PE=1 SV=2		437.893	3	17.5119	5.706e-05	0.001007	31	2.31683e+06	2290313	1.66128e+06	2.23553e+06	700862	2.9335e+06	2.60199e+06	593031		454775		2.05571e+06	3.21624e+06	Used
	High	P60469	Liprin-alpha-3 OS=Mus musculus OX=10090 GN=Ppfia3 PE=1 SV=2		651.991	3	17.0462	2.978e-05	0.0007019	19	1187599	1.12865e+06			636640	1.16976e+06	1.48714e+06	715292	351219		1918608	3917392	2.15088e+06	Used
	High	P60469	Liprin-alpha-3 OS=Mus musculus OX=10090 GN=Ppfia3 PE=1 SV=2		729.347	2	35.7493	0	3.427e-07	42	13827033	9222398	9757308	10624028	5.43201e+06	11082646	9230337	6.4505e+06	4.31371e+06	6199440	12023943	13985573	14264117	Used
	High	P60469	Liprin-alpha-3 OS=Mus musculus OX=10090 GN=Ppfia3 PE=1 SV=2		803.398	2	50.8582	4.837e-05	0.0009417	14														Not Used
	High	P60469	Liprin-alpha-3 OS=Mus musculus OX=10090 GN=Ppfia3 PE=1 SV=2		1043.01	2	38.8358	0	5.84e-06	49														Not Used
	High	P60469	Liprin-alpha-3 OS=Mus musculus OX=10090 GN=Ppfia3 PE=1 SV=2		1081.53	2	58.5617	0	1.953e-13	78	5.54597e+06	4908433		2.71954e+06			5.62757e+06				6863072	8397232	9145729	Used
	High	P60469	Liprin-alpha-3 OS=Mus musculus OX=10090 GN=Ppfia3 PE=1 SV=2		475.248	3	16.5095	0.001847	0.06433	11														Not Used
	High	P60469	Liprin-alpha-3 OS=Mus musculus OX=10090 GN=Ppfia3 PE=1 SV=2		923.488	3	86.1732	0	4.302e-07	22	1.73335e+06	1.63273e+06						2.04661e+06					4263216	Used
	High	P60469	Liprin-alpha-3 OS=Mus musculus OX=10090 GN=Ppfia3 PE=1 SV=2		539.28	2	32.2044	3.78e-06	9.105e-05	28			12600759			4828237					16097014		19739818	Used
	High	P60469	Liprin-alpha-3 OS=Mus musculus OX=10090 GN=Ppfia3 PE=1 SV=2		573.82	2	69.7244	1.427e-05	0.0003386	35	6.21283e+06	5422174	8696727	9949492	2931600	11068638	8552930	2.8554e+06				14201932	10517915	Used
	High	P60469	Liprin-alpha-3 OS=Mus musculus OX=10090 GN=Ppfia3 PE=1 SV=2		752.388	2	18.5622	2.867e-05	0.0005259	39														Not Used
	High	P60469	Liprin-alpha-3 OS=Mus musculus OX=10090 GN=Ppfia3 PE=1 SV=2		474.242	2	19.3264	0.002498	0.1056	27	12184272		8867224	7.45997e+06				4876236	4126427	4.82395e+06		2.24148e+06		Used
	High	P60469	Liprin-alpha-3 OS=Mus musculus OX=10090 GN=Ppfia3 PE=1 SV=2		573.963	3	48.8671	7.668e-05	0.001332	7	6117011	6770759			3.37733e+06	10022548	8803861			2972243	15690165		15174582	Used
	High	P60469	Liprin-alpha-3 OS=Mus musculus OX=10090 GN=Ppfia3 PE=1 SV=2		729.056	3	72.68	0	3.239e-14	50	2.35398e+06			3.48284e+06	2.04495e+06		12608468				9483024	9331684	12369147	Used
	High	P60469	Liprin-alpha-3 OS=Mus musculus OX=10090 GN=Ppfia3 PE=1 SV=2		579.068	4	68.8388	0	2.629e-06	20														Not Used
	High	P60469	Liprin-alpha-3 OS=Mus musculus OX=10090 GN=Ppfia3 PE=1 SV=2		594.8	2	54.8813	0	2.156e-05	38	5076796	5812339	7523153	4.31307e+06	2.07545e+06	6903883	7.68726e+06			2626327		8847980	10756070	Used
	High	P60469	Liprin-alpha-3 OS=Mus musculus OX=10090 GN=Ppfia3 PE=1 SV=2		455.235	3	41.614	0.0001556	0.002566	17		9557272	5945750	9254313		10087969	3693448				1.40105e+07	16425387		Used
	High	P60469	Liprin-alpha-3 OS=Mus musculus OX=10090 GN=Ppfia3 PE=1 SV=2		1136.58	2	72.1672	0	1.753e-12	71							4541649					3.17037e+06		Used
High	Q6P2K6	Serine/threonine-protein phosphatase 4 regulatory subunit 3A OS=Mus musculus OX=10090 GN=Ppp4r3a PE=1 SV=1	6	26.727	8.60476e+06	5.40397e+06	1.04316e+07	7437560	9.1181e+06	6.95932e+07	4.7094e+07	3179672	812708	275104		2.86426e+06
	Confidence	Master Protein Accessions	Master Protein Descriptions	Modifications	m/z [Da] (by Search Engine): Mascot	Charge (by Search Engine): Mascot	RT [min] (by Search Engine): Mascot	Percolator q-Value (by Search Engine): Mascot	Percolator PEP (by Search Engine): Mascot	Ions Score (by Search Engine): Mascot	Abundance: F10: Sample, QC Pool	Abundance: F11: Sample, QC Pool	Abundance: F12: Sample, QC Pool	Abundance: F13: Sample, QC Pool	Abundance: F1: Control, BirA2	Abundance: F4: Control, BirA2	Abundance: F7: Control, BirA2	Abundance: F2: Sample, MCHR1	Abundance: F5: Sample, MCHR1	Abundance: F8: Sample, MCHR1	Abundance: F3: Sample, SSTR3	Abundance: F6: Sample, SSTR3	Abundance: F9: Sample, SSTR3	Quan Usage
	High	Q6P2K6	Serine/threonine-protein phosphatase 4 regulatory subunit 3A OS=Mus musculus OX=10090 GN=Ppp4r3a PE=1 SV=1		416.87	3	18.0012	0	4.253e-07	35	1.53605e+06	667982	1594150	934577	394697	5.89256e+06	3.94563e+06		812708	275104				Used
	High	Q6P2K6	Serine/threonine-protein phosphatase 4 regulatory subunit 3A OS=Mus musculus OX=10090 GN=Ppp4r3a PE=1 SV=1		533.303	2	68.6509	7.056e-05	0.001189	31	3913681	2.47334e+06	5.01815e+06	2.96662e+06		24665894	19355416					2.86426e+06		Used
	High	Q6P2K6	Serine/threonine-protein phosphatase 4 regulatory subunit 3A OS=Mus musculus OX=10090 GN=Ppp4r3a PE=1 SV=1		714.357	2	55.4887	1.313e-06	3.924e-05	19					6103918	19190406	9765425	3179672						Used
	High	Q6P2K6	Serine/threonine-protein phosphatase 4 regulatory subunit 3A OS=Mus musculus OX=10090 GN=Ppp4r3a PE=1 SV=1	1xDeamidated [Q6]	489.262	2	21.8844	0.002844	0.125	17														Not Used
	High	Q6P2K6	Serine/threonine-protein phosphatase 4 regulatory subunit 3A OS=Mus musculus OX=10090 GN=Ppp4r3a PE=1 SV=1		524.775	2	20.4883	0.000784	0.01649	11	2.03893e+06	1.42811e+06	2.29651e+06	1.96399e+06	1.37359e+06	12606822	7786616							Used
	High	Q6P2K6	Serine/threonine-protein phosphatase 4 regulatory subunit 3A OS=Mus musculus OX=10090 GN=Ppp4r3a PE=1 SV=1		660.709	3	89.9592	0	7.099e-08	23	1.11609e+06	834534	1.5228e+06	1.57238e+06	1.24589e+06	7237472	6.24095e+06							Used
High	Q8CGF7	Transcription elongation regulator 1 OS=Mus musculus OX=10090 GN=Tcerg1 PE=1 SV=2	8	31.712	3.73258e+07	4.09687e+07	33847247	3.50888e+07	3.49191e+07	275930893	254015248	1.92267e+06			2.17367e+07	9473103	2.05468e+06
	Confidence	Master Protein Accessions	Master Protein Descriptions	Modifications	m/z [Da] (by Search Engine): Mascot	Charge (by Search Engine): Mascot	RT [min] (by Search Engine): Mascot	Percolator q-Value (by Search Engine): Mascot	Percolator PEP (by Search Engine): Mascot	Ions Score (by Search Engine): Mascot	Abundance: F10: Sample, QC Pool	Abundance: F11: Sample, QC Pool	Abundance: F12: Sample, QC Pool	Abundance: F13: Sample, QC Pool	Abundance: F1: Control, BirA2	Abundance: F4: Control, BirA2	Abundance: F7: Control, BirA2	Abundance: F2: Sample, MCHR1	Abundance: F5: Sample, MCHR1	Abundance: F8: Sample, MCHR1	Abundance: F3: Sample, SSTR3	Abundance: F6: Sample, SSTR3	Abundance: F9: Sample, SSTR3	Quan Usage
	High	Q8CGF7	Transcription elongation regulator 1 OS=Mus musculus OX=10090 GN=Tcerg1 PE=1 SV=2		430.765	2	47.7772	0.0001547	0.002543	34	19814512	2.73803e+07	19075225	1.52168e+07	1.79523e+07	63806198	62661518				19885114	9473103		Used
	High	Q8CGF7	Transcription elongation regulator 1 OS=Mus musculus OX=10090 GN=Tcerg1 PE=1 SV=2		486.245	2	38.6431	1.996e-05	0.000436	41				8571853		34394052	23261324							Used
	High	Q8CGF7	Transcription elongation regulator 1 OS=Mus musculus OX=10090 GN=Tcerg1 PE=1 SV=2		572.793	2	51.9577	8.423e-06	0.0001808	32					8315456	40397888	34168360							Used
	High	Q8CGF7	Transcription elongation regulator 1 OS=Mus musculus OX=10090 GN=Tcerg1 PE=1 SV=2		434.766	2	41.7355	0.000724	0.0153	25	9629969	4.99947e+06	7176654	5.37512e+06	5614501	35850724	27738184							Used
	High	Q8CGF7	Transcription elongation regulator 1 OS=Mus musculus OX=10090 GN=Tcerg1 PE=1 SV=2		483.269	3	55.8939	0	9.164e-09	38						51360448	48840940	1.92267e+06						Used
	High	Q8CGF7	Transcription elongation regulator 1 OS=Mus musculus OX=10090 GN=Tcerg1 PE=1 SV=2		525.265	3	60.4897	8.423e-06	0.0001777	28	7.27031e+06		7595368	5042692		19834428	23124424							Used
	High	Q8CGF7	Transcription elongation regulator 1 OS=Mus musculus OX=10090 GN=Tcerg1 PE=1 SV=2		556.274	2	47.3149	4.998e-06	0.0001255	34		7.35381e+06			3.03681e+06	17219796	23957182							Used
	High	Q8CGF7	Transcription elongation regulator 1 OS=Mus musculus OX=10090 GN=Tcerg1 PE=1 SV=2		497.255	3	19.9394	1.427e-05	0.0003272	18	610983	1235063		882360		13067359	10263316				1.85154e+06		2.05468e+06	Used
High	Q8BYK5	Phosphatase and actin regulator 3 OS=Mus musculus OX=10090 GN=Phactr3 PE=1 SV=2	3	15.489	27408224	2.85135e+07	2.74953e+07	2.74264e+07	1.48517e+06	1.46284e+07	22141865	5.66658e+06	1.0299e+06	3.05621e+06	5.18059e+07	5.96662e+07	60874895
	Confidence	Master Protein Accessions	Master Protein Descriptions	Modifications	m/z [Da] (by Search Engine): Mascot	Charge (by Search Engine): Mascot	RT [min] (by Search Engine): Mascot	Percolator q-Value (by Search Engine): Mascot	Percolator PEP (by Search Engine): Mascot	Ions Score (by Search Engine): Mascot	Abundance: F10: Sample, QC Pool	Abundance: F11: Sample, QC Pool	Abundance: F12: Sample, QC Pool	Abundance: F13: Sample, QC Pool	Abundance: F1: Control, BirA2	Abundance: F4: Control, BirA2	Abundance: F7: Control, BirA2	Abundance: F2: Sample, MCHR1	Abundance: F5: Sample, MCHR1	Abundance: F8: Sample, MCHR1	Abundance: F3: Sample, SSTR3	Abundance: F6: Sample, SSTR3	Abundance: F9: Sample, SSTR3	Quan Usage
	High	Q8BYK5	Phosphatase and actin regulator 3 OS=Mus musculus OX=10090 GN=Phactr3 PE=1 SV=2		457.232	2	21.3043	0.0001503	0.002349	29	6.07234e+06	7647941	6.78152e+06	7842045		2.9824e+06	4.68671e+06	1.96493e+06		1406983	12337842	16031350	15389762	Used
	High	Q8BYK5	Phosphatase and actin regulator 3 OS=Mus musculus OX=10090 GN=Phactr3 PE=1 SV=2		457.904	3	15.0923	0	5.692e-08	59	9.27105e+06	9.23017e+06	9277758	9.93285e+06	1.48517e+06	8629616	6.84524e+06	3.70165e+06	1.0299e+06	1.64922e+06	1.83298e+07	2.007e+07	19762573	Used
	High	Q8BYK5	Phosphatase and actin regulator 3 OS=Mus musculus OX=10090 GN=Phactr3 PE=1 SV=2		543.267	2	40.2572	0	3.594e-06	44	12064827	11635402	11435984	9651488		3.01633e+06	10609912				21138250	23564868	25722560	Used
High	Q9ESN9	C-Jun-amino-terminal kinase-interacting protein 3 OS=Mus musculus OX=10090 GN=Mapk8ip3 PE=1 SV=1	3	25.862	8.61425e+06	9.38396e+06	1.26162e+07	8.28028e+06	1.17554e+07	2.71469e+07	26892056	4.65422e+06	4.36022e+06	2820900	6.74743e+06	7001425	4008755
	Confidence	Master Protein Accessions	Master Protein Descriptions	Modifications	m/z [Da] (by Search Engine): Mascot	Charge (by Search Engine): Mascot	RT [min] (by Search Engine): Mascot	Percolator q-Value (by Search Engine): Mascot	Percolator PEP (by Search Engine): Mascot	Ions Score (by Search Engine): Mascot	Abundance: F10: Sample, QC Pool	Abundance: F11: Sample, QC Pool	Abundance: F12: Sample, QC Pool	Abundance: F13: Sample, QC Pool	Abundance: F1: Control, BirA2	Abundance: F4: Control, BirA2	Abundance: F7: Control, BirA2	Abundance: F2: Sample, MCHR1	Abundance: F5: Sample, MCHR1	Abundance: F8: Sample, MCHR1	Abundance: F3: Sample, SSTR3	Abundance: F6: Sample, SSTR3	Abundance: F9: Sample, SSTR3	Quan Usage
	High	Q58A65; Q9ESN9	C-Jun-amino-terminal kinase-interacting protein 4 OS=Mus musculus OX=10090 GN=Spag9 PE=1 SV=2 C-Jun-amino-terminal kinase-interacting protein 3 OS=Mus musculus OX=10090 GN=Mapk8ip3 PE=1 SV=1		544.793	2	45.8299	2.55e-06	6.346e-05	39	13110928	8423221	19180660	8326051	13442928	25928498	31063550	1.84155e+06		1652112	9235414	4966557	10863540	Not Used
	High	Q58A65; Q9ESN9	C-Jun-amino-terminal kinase-interacting protein 4 OS=Mus musculus OX=10090 GN=Spag9 PE=1 SV=2 C-Jun-amino-terminal kinase-interacting protein 3 OS=Mus musculus OX=10090 GN=Mapk8ip3 PE=1 SV=1		515.757	2	17.8996	0.0001671	0.002817	20	4608449		8162480	8430978	5639699	15323158	14154546	1666530	767119	1.26178e+06				Not Used
	High	Q9ESN9	C-Jun-amino-terminal kinase-interacting protein 3 OS=Mus musculus OX=10090 GN=Mapk8ip3 PE=1 SV=1		511.258	2	22.719	3.78e-06	0.0001028	30	5489537	3858605	5449805	4.23538e+06	4.50469e+06	11156048	8466552	2176855	2.80651e+06	2820900	3798596	4.12146e+06	4008755	Used
	High	Q9ESN9	C-Jun-amino-terminal kinase-interacting protein 3 OS=Mus musculus OX=10090 GN=Mapk8ip3 PE=1 SV=1		900.491	2	72.8699	0	4.298e-10	50	3.12471e+06	3099580	3739690		3664609	7.04128e+06	8878023	2.47737e+06	1.55371e+06			2.87997e+06		Used
	High	Q9ESN9	C-Jun-amino-terminal kinase-interacting protein 3 OS=Mus musculus OX=10090 GN=Mapk8ip3 PE=1 SV=1		542.607	3	56.3736	0	2.594e-06	22		2.42577e+06	3.42675e+06	4.04489e+06	3586072	8949594	9547481				2.94883e+06			Used
High	Q80U93	Nuclear pore complex protein Nup214 OS=Mus musculus OX=10090 GN=Nup214 PE=1 SV=2	19	173.473	2.64553e+07	3.43646e+07	3.99217e+07	3.64698e+07	3.86892e+07	2.75599e+08	1.96833e+08		732341	427745			1.95595e+06
	Confidence	Master Protein Accessions	Master Protein Descriptions	Modifications	m/z [Da] (by Search Engine): Mascot	Charge (by Search Engine): Mascot	RT [min] (by Search Engine): Mascot	Percolator q-Value (by Search Engine): Mascot	Percolator PEP (by Search Engine): Mascot	Ions Score (by Search Engine): Mascot	Abundance: F10: Sample, QC Pool	Abundance: F11: Sample, QC Pool	Abundance: F12: Sample, QC Pool	Abundance: F13: Sample, QC Pool	Abundance: F1: Control, BirA2	Abundance: F4: Control, BirA2	Abundance: F7: Control, BirA2	Abundance: F2: Sample, MCHR1	Abundance: F5: Sample, MCHR1	Abundance: F8: Sample, MCHR1	Abundance: F3: Sample, SSTR3	Abundance: F6: Sample, SSTR3	Abundance: F9: Sample, SSTR3	Quan Usage
	High	Q80U93	Nuclear pore complex protein Nup214 OS=Mus musculus OX=10090 GN=Nup214 PE=1 SV=2		632.307	3	30.2789	0	2.097e-09	35	3956149	4.4651e+06	2.9955e+06	3.23304e+06	3.8276e+06	2.24355e+07	13799207						1.22804e+06	Used
	High	Q80U93	Nuclear pore complex protein Nup214 OS=Mus musculus OX=10090 GN=Nup214 PE=1 SV=2		642.658	3	82.2499	0	2.256e-14	45	1.2307e+06	5.37557e+06	5813924	5.82882e+06	4064693	15151759	13569642							Used
	High	Q80U93	Nuclear pore complex protein Nup214 OS=Mus musculus OX=10090 GN=Nup214 PE=1 SV=2		724.355	2	16.3052	1.996e-05	0.00042	26		702330	894737	518789	655595	1.14578e+06	2975484							Used
	High	Q80U93	Nuclear pore complex protein Nup214 OS=Mus musculus OX=10090 GN=Nup214 PE=1 SV=2		508.262	2	17.7194	4.074e-05	0.0008489	18	617998	1.86133e+06	1.95842e+06	2.3861e+06	2.38268e+06	6496534	8583361			223323				Used
	High	Q80U93	Nuclear pore complex protein Nup214 OS=Mus musculus OX=10090 GN=Nup214 PE=1 SV=2		474.771	2	32.0341	8.423e-06	0.0002402	46		4777683	7.57329e+06	4.56222e+06	5816829	33539702	26105130							Used
	High	Q80U93	Nuclear pore complex protein Nup214 OS=Mus musculus OX=10090 GN=Nup214 PE=1 SV=2		769.913	2	30.6542	0	2.014e-08	83						4713530	5563377							Used
	High	Q80U93	Nuclear pore complex protein Nup214 OS=Mus musculus OX=10090 GN=Nup214 PE=1 SV=2		983.202	3	74.177	0	6.703e-06	22						7.00239e+06								Used
	High	Q80U93	Nuclear pore complex protein Nup214 OS=Mus musculus OX=10090 GN=Nup214 PE=1 SV=2		943.977	2	82.0143	0	1.686e-15	78					2695152	14910406	10953641							Used
	High	Q80U93	Nuclear pore complex protein Nup214 OS=Mus musculus OX=10090 GN=Nup214 PE=1 SV=2		767.423	2	30.4378	0	3.368e-12	51	4079054	4.86161e+06	3.22894e+06	3.39762e+06	4.31838e+06	2.03626e+07	1.54614e+07							Used
	High	Q80U93	Nuclear pore complex protein Nup214 OS=Mus musculus OX=10090 GN=Nup214 PE=1 SV=2		691.394	2	53.1544	0	3.12e-06	51						27580894								Used
	High	Q80U93	Nuclear pore complex protein Nup214 OS=Mus musculus OX=10090 GN=Nup214 PE=1 SV=2		677.36	2	15.398	0	3.219e-10	69	5.0947e+06	5725866	5.21597e+06	4.83286e+06	5.13856e+06	2.06407e+07	1.62294e+07			204422			727905	Used
	High	Q80U93	Nuclear pore complex protein Nup214 OS=Mus musculus OX=10090 GN=Nup214 PE=1 SV=2		574.95	3	75.5867	0	3.749e-06	18	4588904	2366510	5439574	3791277	4.07538e+06	18293734	9763530							Used
	High	Q80U93	Nuclear pore complex protein Nup214 OS=Mus musculus OX=10090 GN=Nup214 PE=1 SV=2		624.327	2	45.8195	2.55e-06	7.599e-05	47	4.18791e+06	2571653	4528563	7919032	5.71435e+06	23828828	27133196							Used
	High	Q80U93	Nuclear pore complex protein Nup214 OS=Mus musculus OX=10090 GN=Nup214 PE=1 SV=2		491.782	2	28.7553	0.001976	0.07295	17	1.22808e+06					11313375			732341					Used
	High	Q80U93	Nuclear pore complex protein Nup214 OS=Mus musculus OX=10090 GN=Nup214 PE=1 SV=2		716.379	2	41.2944	0.0001357	0.00205	34						21630098	14030477							Used
	High	Q80U93	Nuclear pore complex protein Nup214 OS=Mus musculus OX=10090 GN=Nup214 PE=1 SV=2		859.46	2	60.8089	0	1.86e-14	77						15437160	14309327							Used
	High	Q80U93	Nuclear pore complex protein Nup214 OS=Mus musculus OX=10090 GN=Nup214 PE=1 SV=2		1126.1	2	97.9601	0	2.145e-11	39														Not Used
	High	Q80U93	Nuclear pore complex protein Nup214 OS=Mus musculus OX=10090 GN=Nup214 PE=1 SV=2		1054.47	2	76.8839	0	4.263e-16	106	1.47176e+06	1.65693e+06	2.27274e+06			11115841	10212326							Used
	High	Q80U93	Nuclear pore complex protein Nup214 OS=Mus musculus OX=10090 GN=Nup214 PE=1 SV=2		947.966	2	54.9957	0	1e-14	63							8143378							Used
High	P08113	Endoplasmin OS=Mus musculus OX=10090 GN=Hsp90b1 PE=1 SV=2	15	137.562	1.70116e+08	1.54313e+08	1.78015e+08	1.73617e+08	1.28579e+08	204038798	2.35256e+08	1.42116e+08	1.03244e+08	1.34956e+08	2.58757e+08	2.1474e+08	2.37261e+08
	Confidence	Master Protein Accessions	Master Protein Descriptions	Modifications	m/z [Da] (by Search Engine): Mascot	Charge (by Search Engine): Mascot	RT [min] (by Search Engine): Mascot	Percolator q-Value (by Search Engine): Mascot	Percolator PEP (by Search Engine): Mascot	Ions Score (by Search Engine): Mascot	Abundance: F10: Sample, QC Pool	Abundance: F11: Sample, QC Pool	Abundance: F12: Sample, QC Pool	Abundance: F13: Sample, QC Pool	Abundance: F1: Control, BirA2	Abundance: F4: Control, BirA2	Abundance: F7: Control, BirA2	Abundance: F2: Sample, MCHR1	Abundance: F5: Sample, MCHR1	Abundance: F8: Sample, MCHR1	Abundance: F3: Sample, SSTR3	Abundance: F6: Sample, SSTR3	Abundance: F9: Sample, SSTR3	Quan Usage
	High	P08113	Endoplasmin OS=Mus musculus OX=10090 GN=Hsp90b1 PE=1 SV=2		594.343	2	60.5584	7.37e-05	0.001285	26	19657470	17616474	20655896	25166488	16139319	25682744	28180722	12966367	7720771	16172050	36983896	27545546	27738760	Used
	High	P11499; P08113	Heat shock protein HSP 90-beta OS=Mus musculus OX=10090 GN=Hsp90ab1 PE=1 SV=3 Endoplasmin OS=Mus musculus OX=10090 GN=Hsp90b1 PE=1 SV=2		638.325	2	41.5633	0	5.774e-09	78	139779760	125130912	123471424	127822240	59735944	117895696	127874688	61308080	35278048	60545280	177233568			Not Used
	High	P08113	Endoplasmin OS=Mus musculus OX=10090 GN=Hsp90b1 PE=1 SV=2		750.684	3	46.4302	0	8.565e-12	66	35370478	35117717	38180140	32185038	35073376	30434154	36268087	38163878	44407417	40116683	46613348	31827233	44580854	Used
	High	P08113	Endoplasmin OS=Mus musculus OX=10090 GN=Hsp90b1 PE=1 SV=2		636.328	4	87.4044	0	2.504e-09	29	1.07309e+07	1.01114e+07	7.52169e+06	4.38783e+06	9394253	16533640	15715758	5366732	3.988e+06	7.51456e+06	10069276	6.81935e+06	2.49461e+06	Used
	High	P08113	Endoplasmin OS=Mus musculus OX=10090 GN=Hsp90b1 PE=1 SV=2		622.31	3	78.3092	0	1.793e-07	42	8795170	5647691	13036509	15284051	5.11588e+06	10843111	17659104	5.35421e+06		2410040	16222211	24304434	22128412	Used
	High	P08113	Endoplasmin OS=Mus musculus OX=10090 GN=Hsp90b1 PE=1 SV=2		743.381	2	54.5656	0	4.428e-09	48	21217878	22425266	19204762	21246636	13893296	24125192	23556932	15594069	13172821	14250906	29112298	25408806	25118416	Used
	High	P11499; P08113	Heat shock protein HSP 90-beta OS=Mus musculus OX=10090 GN=Hsp90ab1 PE=1 SV=3 Endoplasmin OS=Mus musculus OX=10090 GN=Hsp90b1 PE=1 SV=2		772.917	2	53.9589	0	6.968e-09	65	143048654	137584158	141954576	126628644	100434818	150694086	168004132	93644466	59462214	114136174	205392708	170798196	196604924	Not Used
	High	P08113	Endoplasmin OS=Mus musculus OX=10090 GN=Hsp90b1 PE=1 SV=2		704.708	3	53.9296	1.313e-06	3.921e-05	18	5012370	6.15322e+06	6.85761e+06	3.60014e+06		4.61412e+06	6.84918e+06	3.93515e+06		3.25847e+06	5045148	4.77153e+06		Used
	High	P08113	Endoplasmin OS=Mus musculus OX=10090 GN=Hsp90b1 PE=1 SV=2		645.306	2	30.2933	0	4.747e-07	67	9328083	5.87961e+06	9159989	10698666	4.73156e+06	11031575	12840310	7899617	3.52881e+06	5.99728e+06	12072062	12075276	11068170	Used
	High	P08113	Endoplasmin OS=Mus musculus OX=10090 GN=Hsp90b1 PE=1 SV=2		497.266	2	40.6212	2.55e-06	4.736e-05	32	15216911	14473414	16393371	17090652	10389887	16628766	15971751	13262887	9393951	11565367	18131746	18012392	18279700	Used
	High	P08113	Endoplasmin OS=Mus musculus OX=10090 GN=Hsp90b1 PE=1 SV=2		570.294	2	23.4975	1.313e-06	3.717e-05	45	8853724	7.37767e+06	12176887	9016562	4458446	11637157	9998615	8479590	3.77448e+06	5376129	12083249	12358344	11393387	Used
	High	P08113	Endoplasmin OS=Mus musculus OX=10090 GN=Hsp90b1 PE=1 SV=2		532.579	3	68.5396	0	1.863e-07	14	4.77051e+06	2.43698e+06	4.04353e+06	4458416	1.91212e+06	5.51546e+06	3.98055e+06	2.09608e+06		2.37074e+06	3.32846e+06		4.94777e+06	Used
	High	P08113	Endoplasmin OS=Mus musculus OX=10090 GN=Hsp90b1 PE=1 SV=2		541.275	2	44.0163	0	3.329e-06	48	14409039	13555386	12908232	13320310	13902354	16837606	21331360	15142120	10829334	16145655	20583400	13908863	20443768	Used
	High	P08113	Endoplasmin OS=Mus musculus OX=10090 GN=Hsp90b1 PE=1 SV=2		698.852	2	19.8847	0.000619	0.01255	34	8.69391e+06	8.63793e+06	8.87999e+06	9451261	7638341		7.34148e+06	1.38548e+07	6.42859e+06	6.35583e+06	1.23718e+07	8.39482e+06	1.01003e+07	Used
	High	P08113	Endoplasmin OS=Mus musculus OX=10090 GN=Hsp90b1 PE=1 SV=2	2xDeamidated [N9; Q16]	1019.5	4	106.523	0.002412	0.1001	1														Not Used
	High	P08113	Endoplasmin OS=Mus musculus OX=10090 GN=Hsp90b1 PE=1 SV=2		482.297	2	52.9769	1.078e-05	0.000312	47			3.74173e+06	7710538	5.93007e+06	19994476	28542778			3.42263e+06	27977642	20435690	28904716	Used
	High	P08113	Endoplasmin OS=Mus musculus OX=10090 GN=Hsp90b1 PE=1 SV=2		669.684	3	84.4945	0	3.328e-09	31	8.05939e+06	4880001	5.25423e+06			10160789	7.01909e+06				8.16212e+06	8877955	10062287	Used
High	Q9DC63	F-box only protein 3 OS=Mus musculus OX=10090 GN=Fbxo3 PE=1 SV=1	2	16.075	19648222	15260809	1.85034e+07	1.65586e+07	8.23399e+06	20429950	20785124	10284562	1.10681e+07	1.15537e+07	2.02361e+07	14402865	23014767
	Confidence	Master Protein Accessions	Master Protein Descriptions	Modifications	m/z [Da] (by Search Engine): Mascot	Charge (by Search Engine): Mascot	RT [min] (by Search Engine): Mascot	Percolator q-Value (by Search Engine): Mascot	Percolator PEP (by Search Engine): Mascot	Ions Score (by Search Engine): Mascot	Abundance: F10: Sample, QC Pool	Abundance: F11: Sample, QC Pool	Abundance: F12: Sample, QC Pool	Abundance: F13: Sample, QC Pool	Abundance: F1: Control, BirA2	Abundance: F4: Control, BirA2	Abundance: F7: Control, BirA2	Abundance: F2: Sample, MCHR1	Abundance: F5: Sample, MCHR1	Abundance: F8: Sample, MCHR1	Abundance: F3: Sample, SSTR3	Abundance: F6: Sample, SSTR3	Abundance: F9: Sample, SSTR3	Quan Usage
	High	Q9DC63	F-box only protein 3 OS=Mus musculus OX=10090 GN=Fbxo3 PE=1 SV=1		609.669	3	77.91	0	4.275e-12	52	10081448	10800166	10840333	11169293	5.5602e+06	13717801	14972695	7.64143e+06	7618852	7267630	12723820	14402865	12192178	Used
	High	Q9DC63	F-box only protein 3 OS=Mus musculus OX=10090 GN=Fbxo3 PE=1 SV=1		484.924	3	49.2362	8.423e-06	0.0001591	4	9566774	4460643	7.66303e+06	5.38935e+06	2.67379e+06	6712149	5812429	2.64314e+06	3.44924e+06	4.28606e+06	7.51226e+06		10822589	Used
High	Q5XG69	Soluble lamin-associated protein of 75 kDa OS=Mus musculus OX=10090 GN=Fam169a PE=1 SV=3	13	243.953	2.23528e+08	2.22064e+08	2.19165e+08	2.19676e+08	2.2228e+08	1.06274e+09	7.4362e+08					1920214
	Confidence	Master Protein Accessions	Master Protein Descriptions	Modifications	m/z [Da] (by Search Engine): Mascot	Charge (by Search Engine): Mascot	RT [min] (by Search Engine): Mascot	Percolator q-Value (by Search Engine): Mascot	Percolator PEP (by Search Engine): Mascot	Ions Score (by Search Engine): Mascot	Abundance: F10: Sample, QC Pool	Abundance: F11: Sample, QC Pool	Abundance: F12: Sample, QC Pool	Abundance: F13: Sample, QC Pool	Abundance: F1: Control, BirA2	Abundance: F4: Control, BirA2	Abundance: F7: Control, BirA2	Abundance: F2: Sample, MCHR1	Abundance: F5: Sample, MCHR1	Abundance: F8: Sample, MCHR1	Abundance: F3: Sample, SSTR3	Abundance: F6: Sample, SSTR3	Abundance: F9: Sample, SSTR3	Quan Usage
	High	Q5XG69	Soluble lamin-associated protein of 75 kDa OS=Mus musculus OX=10090 GN=Fam169a PE=1 SV=3		1298.57	2	38.0159	0	2.096e-16	99	18135816	23260614	22260248	19777794	19178626	9.12536e+07	67988992							Used
	High	Q5XG69	Soluble lamin-associated protein of 75 kDa OS=Mus musculus OX=10090 GN=Fam169a PE=1 SV=3		831.737	3	99.071	0	1.06e-12	50						2.00164e+06								Used
	High	Q5XG69	Soluble lamin-associated protein of 75 kDa OS=Mus musculus OX=10090 GN=Fam169a PE=1 SV=3		488.303	2	54.7316	2.867e-05	0.0006256	39	59942036	56119888	58262280	65566904	65520260	280100960	192441312					1920214		Used
	High	Q5XG69	Soluble lamin-associated protein of 75 kDa OS=Mus musculus OX=10090 GN=Fam169a PE=1 SV=3		611.793	4	63.3622	0	2.096e-16	46	38176086	34797642	34251571	31039872	3.31172e+07	140341570	101189743							Used
	High	Q5XG69	Soluble lamin-associated protein of 75 kDa OS=Mus musculus OX=10090 GN=Fam169a PE=1 SV=3		1120.51	3	45.7003	0	2.096e-16	60						24702490	21510984							Used
	High	Q5XG69	Soluble lamin-associated protein of 75 kDa OS=Mus musculus OX=10090 GN=Fam169a PE=1 SV=3		1423.3	3	71.0102	0	2.388e-14	51					8577431	45387440	23728662							Used
	High	Q5XG69	Soluble lamin-associated protein of 75 kDa OS=Mus musculus OX=10090 GN=Fam169a PE=1 SV=3	1xDeamidated [Q]	1423.63	3	70.8268	0	2.096e-16	62	9.20853e+06	10310870	8325565	6.91255e+06	4.29522e+06									Used
	High	Q5XG69	Soluble lamin-associated protein of 75 kDa OS=Mus musculus OX=10090 GN=Fam169a PE=1 SV=3	1xDeamidated [Q33]	1157.31	4	62.2395	0	2.096e-16	34														Not Used
	High	Q5XG69	Soluble lamin-associated protein of 75 kDa OS=Mus musculus OX=10090 GN=Fam169a PE=1 SV=3		1157.06	4	62.6605	0	2.096e-16	35	14120628	16259919	19835052	16938008	14825172	75611952	60228684							Used
	High	Q5XG69	Soluble lamin-associated protein of 75 kDa OS=Mus musculus OX=10090 GN=Fam169a PE=1 SV=3		940.456	2	32.0699	0	1.298e-07	95		2.73176e+06	2347270	3.22777e+06	4.4009e+06	31277274	25692131							Used
	High	Q5XG69	Soluble lamin-associated protein of 75 kDa OS=Mus musculus OX=10090 GN=Fam169a PE=1 SV=3		619.78	2	24.8799	0	1.319e-05	41	24786826	23134084	20783858	21366796	21864772	115724368	76664240							Used
	High	Q5XG69	Soluble lamin-associated protein of 75 kDa OS=Mus musculus OX=10090 GN=Fam169a PE=1 SV=3		414.745	2	24.4292	0.0002316	0.003966	34	19587640	20995548	17155702	16643619	16197636	94203200	59767696							Used
	High	Q5XG69	Soluble lamin-associated protein of 75 kDa OS=Mus musculus OX=10090 GN=Fam169a PE=1 SV=3		670.334	4	98.4975	0	5.81e-15	55		910992		1.12431e+06	1.66852e+06	10353724	5978794							Used
	High	Q5XG69	Soluble lamin-associated protein of 75 kDa OS=Mus musculus OX=10090 GN=Fam169a PE=1 SV=3		714.308	3	29.9859	0	1.204e-14	59	1.46535e+06		1.88443e+06		1.28684e+06	10728459	4.69155e+06							Used
	High	Q5XG69	Soluble lamin-associated protein of 75 kDa OS=Mus musculus OX=10090 GN=Fam169a PE=1 SV=3		445.241	2	19.5928	0.0004276	0.008114	33	38105312	33543110	34059464	37078516	31347354	141053504	103737488							Used
High	P46662	Merlin OS=Mus musculus OX=10090 GN=Nf2 PE=1 SV=2	4	17.742	1.12278e+07	9.23493e+06	1.01814e+07	1.49969e+07		6.54095e+06	6127250	7.97831e+06	1.37861e+06	4.20249e+06	19331965	24103310	21162930
	Confidence	Master Protein Accessions	Master Protein Descriptions	Modifications	m/z [Da] (by Search Engine): Mascot	Charge (by Search Engine): Mascot	RT [min] (by Search Engine): Mascot	Percolator q-Value (by Search Engine): Mascot	Percolator PEP (by Search Engine): Mascot	Ions Score (by Search Engine): Mascot	Abundance: F10: Sample, QC Pool	Abundance: F11: Sample, QC Pool	Abundance: F12: Sample, QC Pool	Abundance: F13: Sample, QC Pool	Abundance: F1: Control, BirA2	Abundance: F4: Control, BirA2	Abundance: F7: Control, BirA2	Abundance: F2: Sample, MCHR1	Abundance: F5: Sample, MCHR1	Abundance: F8: Sample, MCHR1	Abundance: F3: Sample, SSTR3	Abundance: F6: Sample, SSTR3	Abundance: F9: Sample, SSTR3	Quan Usage
	High	P46662	Merlin OS=Mus musculus OX=10090 GN=Nf2 PE=1 SV=2		581.306	2	73.3533	0	3.359e-06	52	5819524	4.62385e+06	4.16798e+06	8471373		3.33604e+06	3.007e+06	3.66499e+06	1.37861e+06	1.56994e+06	10109343	10464584	8752163	Used
	High	P46662	Merlin OS=Mus musculus OX=10090 GN=Nf2 PE=1 SV=2		542.834	2	60.0987	0	2.228e-05	46	5.40826e+06	4611082	6013416	6.52552e+06		3204907	3.12025e+06	4313322		2632548	9222622	13638726	12410767	Used
	High	P46662	Merlin OS=Mus musculus OX=10090 GN=Nf2 PE=1 SV=2		668.818	2	19.0263	6.546e-05	0.001119	24														Not Used
	High	P46662	Merlin OS=Mus musculus OX=10090 GN=Nf2 PE=1 SV=2		677.819	2	32.0503	2.228e-05	0.0004651	19														Not Used
High	Q3V3V9	Capping protein, Arp2/3 and myosin-I linker protein 2 OS=Mus musculus OX=10090 GN=Carmil2 PE=1 SV=2	11	63.643	53165039	7.59067e+07	82121965	57242043	2.47362e+06	3.53987e+07	2.64678e+07	1.99094e+06		5.30008e+06	167886306	162729006	1.77702e+08
	Confidence	Master Protein Accessions	Master Protein Descriptions	Modifications	m/z [Da] (by Search Engine): Mascot	Charge (by Search Engine): Mascot	RT [min] (by Search Engine): Mascot	Percolator q-Value (by Search Engine): Mascot	Percolator PEP (by Search Engine): Mascot	Ions Score (by Search Engine): Mascot	Abundance: F10: Sample, QC Pool	Abundance: F11: Sample, QC Pool	Abundance: F12: Sample, QC Pool	Abundance: F13: Sample, QC Pool	Abundance: F1: Control, BirA2	Abundance: F4: Control, BirA2	Abundance: F7: Control, BirA2	Abundance: F2: Sample, MCHR1	Abundance: F5: Sample, MCHR1	Abundance: F8: Sample, MCHR1	Abundance: F3: Sample, SSTR3	Abundance: F6: Sample, SSTR3	Abundance: F9: Sample, SSTR3	Quan Usage
	High	Q3V3V9	Capping protein, Arp2/3 and myosin-I linker protein 2 OS=Mus musculus OX=10090 GN=Carmil2 PE=1 SV=2		448.766	2	65.8605	2.867e-05	0.0005926	45	11812890	13905721	13662018	11715300	2.47362e+06	9915564	7093553	1.99094e+06		1.51375e+06	31267186	35823140	36415248	Used
	High	Q3V3V9	Capping protein, Arp2/3 and myosin-I linker protein 2 OS=Mus musculus OX=10090 GN=Carmil2 PE=1 SV=2		1010.97	2	56.0747	0	1.899e-07	38			2.31842e+06			3.43443e+06	2952852				6769586	6.4016e+06		Used
	High	Q3V3V9	Capping protein, Arp2/3 and myosin-I linker protein 2 OS=Mus musculus OX=10090 GN=Carmil2 PE=1 SV=2		481.237	3	52.0645	0	4.108e-09	45		20703514	22403938	11785227							24349816	21143458	28840962	Used
	High	Q3V3V9	Capping protein, Arp2/3 and myosin-I linker protein 2 OS=Mus musculus OX=10090 GN=Carmil2 PE=1 SV=2		643.303	2	58.1246	0	2.134e-05	13	6.04373e+06	4283495	6.09545e+06	4647883			2.92863e+06				18145024	17152680	20425806	Used
	High	Q3V3V9	Capping protein, Arp2/3 and myosin-I linker protein 2 OS=Mus musculus OX=10090 GN=Carmil2 PE=1 SV=2		621.843	2	45.3986	0	1.119e-07	58	13787469	16661099	15289702	14933442		10344428	6.65307e+06				32120028	34524828	40777672	Used
	High	Q3V3V9	Capping protein, Arp2/3 and myosin-I linker protein 2 OS=Mus musculus OX=10090 GN=Carmil2 PE=1 SV=2		806.423	3	63.3372	0.0001044	0.00168	6	7.08693e+06	5.16862e+06									7520093	8463266	9798232	Used
	High	Q3V3V9	Capping protein, Arp2/3 and myosin-I linker protein 2 OS=Mus musculus OX=10090 GN=Carmil2 PE=1 SV=2		754.388	3	68.0962	0	5.147e-08	20														Not Used
	High	Q3V3V9	Capping protein, Arp2/3 and myosin-I linker protein 2 OS=Mus musculus OX=10090 GN=Carmil2 PE=1 SV=2		921.112	3	59.1011	0	2.096e-16	81	11543951	15184217	19214316	14160191		11704326	6.8397e+06			3786332	42594648	32358650	33613544	Used
	High	Q3V3V9	Capping protein, Arp2/3 and myosin-I linker protein 2 OS=Mus musculus OX=10090 GN=Carmil2 PE=1 SV=2		1075.02	2	51.0112	0.001768	0.05977	14														Not Used
	High	Q3V3V9	Capping protein, Arp2/3 and myosin-I linker protein 2 OS=Mus musculus OX=10090 GN=Carmil2 PE=1 SV=2		512.813	2	56.8461	7.056e-05	0.001203	39	2890073		3.13812e+06								5119925	6.86138e+06	7.83063e+06	Used
	High	Q3V3V9	Capping protein, Arp2/3 and myosin-I linker protein 2 OS=Mus musculus OX=10090 GN=Carmil2 PE=1 SV=2		973.143	3	54.4336	5.706e-05	0.001012	10														Not Used
High	Q5XJV6	Serine/threonine-protein kinase LMTK3 OS=Mus musculus OX=10090 GN=Lmtk3 PE=1 SV=1	3	11.589			865444			1.03004e+07		2.41554e+06			6.67525e+06	1.18857e+07	7336290
	Confidence	Master Protein Accessions	Master Protein Descriptions	Modifications	m/z [Da] (by Search Engine): Mascot	Charge (by Search Engine): Mascot	RT [min] (by Search Engine): Mascot	Percolator q-Value (by Search Engine): Mascot	Percolator PEP (by Search Engine): Mascot	Ions Score (by Search Engine): Mascot	Abundance: F10: Sample, QC Pool	Abundance: F11: Sample, QC Pool	Abundance: F12: Sample, QC Pool	Abundance: F13: Sample, QC Pool	Abundance: F1: Control, BirA2	Abundance: F4: Control, BirA2	Abundance: F7: Control, BirA2	Abundance: F2: Sample, MCHR1	Abundance: F5: Sample, MCHR1	Abundance: F8: Sample, MCHR1	Abundance: F3: Sample, SSTR3	Abundance: F6: Sample, SSTR3	Abundance: F9: Sample, SSTR3	Quan Usage
	High	Q5XJV6	Serine/threonine-protein kinase LMTK3 OS=Mus musculus OX=10090 GN=Lmtk3 PE=1 SV=1		680.796	2	24.8895	2.867e-05	0.0006268	21			865444			2415182						2.66854e+06		Used
	High	Q5XJV6	Serine/threonine-protein kinase LMTK3 OS=Mus musculus OX=10090 GN=Lmtk3 PE=1 SV=1		688.707	3	54.6197	0.0001823	0.002965	10						3.87693e+06					2.93091e+06	5.46735e+06	2.75503e+06	Used
	High	Q5XJV6	Serine/threonine-protein kinase LMTK3 OS=Mus musculus OX=10090 GN=Lmtk3 PE=1 SV=1		833.94	2	41.2559	0	6.018e-06	57						4.0083e+06		2.41554e+06			3.74433e+06	3.74977e+06	4.58126e+06	Used
High	Q8R0A5	Transcription elongation factor A protein-like 3 OS=Mus musculus OX=10090 GN=Tceal3 PE=1 SV=2	3	88.762	3.27154e+07	3.27403e+07	2.96944e+07	3.05408e+07	2.22614e+07	7.83165e+07	69971950	9.62904e+06	1.15144e+07	1.24244e+07	31262893	26833737	20927045
	Confidence	Master Protein Accessions	Master Protein Descriptions	Modifications	m/z [Da] (by Search Engine): Mascot	Charge (by Search Engine): Mascot	RT [min] (by Search Engine): Mascot	Percolator q-Value (by Search Engine): Mascot	Percolator PEP (by Search Engine): Mascot	Ions Score (by Search Engine): Mascot	Abundance: F10: Sample, QC Pool	Abundance: F11: Sample, QC Pool	Abundance: F12: Sample, QC Pool	Abundance: F13: Sample, QC Pool	Abundance: F1: Control, BirA2	Abundance: F4: Control, BirA2	Abundance: F7: Control, BirA2	Abundance: F2: Sample, MCHR1	Abundance: F5: Sample, MCHR1	Abundance: F8: Sample, MCHR1	Abundance: F3: Sample, SSTR3	Abundance: F6: Sample, SSTR3	Abundance: F9: Sample, SSTR3	Quan Usage
	High	Q8CCT4; Q8R0A5	Transcription elongation factor A protein-like 5 OS=Mus musculus OX=10090 GN=Tceal5 PE=1 SV=1 Transcription elongation factor A protein-like 3 OS=Mus musculus OX=10090 GN=Tceal3 PE=1 SV=2		902.9	2	17.9603	0	3.222e-09	82	7.56652e+06	7.82393e+06	7302888	8.16432e+06	7.94179e+06	2.69234e+07	2.18742e+07	1.97381e+06	1.42392e+06	1.50262e+06	5.67603e+06	2.85777e+06	4.32168e+06	Not Used
	High	Q8CCT4; Q8R0A5	Transcription elongation factor A protein-like 5 OS=Mus musculus OX=10090 GN=Tceal5 PE=1 SV=1 Transcription elongation factor A protein-like 3 OS=Mus musculus OX=10090 GN=Tceal3 PE=1 SV=2		492.759	2	32.0263	0.0001357	0.002058	50	50172692	56575108	55547936	53281988	38258924	181628336	134436128	5697319	2.0061e+06		25577418	22183568	19805096	Not Used
	High	Q8CCT4; Q8R0A5	Transcription elongation factor A protein-like 5 OS=Mus musculus OX=10090 GN=Tceal5 PE=1 SV=1 Transcription elongation factor A protein-like 3 OS=Mus musculus OX=10090 GN=Tceal3 PE=1 SV=2		551.785	2	23.795	0	1.546e-05	50	1.23898e+08	1.22204e+08	125734738	1.17525e+08	8.93213e+07	456976580	351259106	19989286	20854320	21954432	42952476	51231360	30261616	Not Used
	High	Q8CCT4; Q8R0A5	Transcription elongation factor A protein-like 5 OS=Mus musculus OX=10090 GN=Tceal5 PE=1 SV=1 Transcription elongation factor A protein-like 3 OS=Mus musculus OX=10090 GN=Tceal3 PE=1 SV=2		553.242	2	19.7767	0	4.078e-06	47	73722920	79096888	76253568	77612856	48374404	279658336	198499952	13205796	18034528	13410961	40098008	38103176	26504022	Not Used
	High	Q8CCT4; Q8R0A5	Transcription elongation factor A protein-like 5 OS=Mus musculus OX=10090 GN=Tceal5 PE=1 SV=1 Transcription elongation factor A protein-like 3 OS=Mus musculus OX=10090 GN=Tceal3 PE=1 SV=2	1xOxidation [M]	561.239	2	15.8733	0.0004293	0.008154	17	19558132	21467059	14312440	18340786	1.79073e+07	81727124	4.72853e+07	3.5669e+06	7.4328e+06	4.17347e+06	1.04371e+07	8.00904e+06	4.28017e+06	Not Used
	High	Q8R0A5	Transcription elongation factor A protein-like 3 OS=Mus musculus OX=10090 GN=Tceal3 PE=1 SV=2		922.779	3	14.1516	2.797e-05	0.000496	33	7.23184e+06	6.6555e+06	7.00741e+06	6.56381e+06	5.56586e+06	1.68479e+07	1.47306e+07	3.24786e+06	1.86691e+06	3.14966e+06	7.03486e+06	5.68827e+06	6.84907e+06	Used
	High	Q8R0A5	Transcription elongation factor A protein-like 3 OS=Mus musculus OX=10090 GN=Tceal3 PE=1 SV=2		818.386	3	14.7953	0	8.616e-13	38	2.54836e+07	2.60848e+07	2.2687e+07	23976963	16695517	59166509	5.37345e+07	6.38118e+06	9.64746e+06	9.27471e+06	2.4228e+07	2.11455e+07	1.4078e+07	Used
	High	Q8CCT4; Q8R0A5	Transcription elongation factor A protein-like 5 OS=Mus musculus OX=10090 GN=Tceal5 PE=1 SV=1 Transcription elongation factor A protein-like 3 OS=Mus musculus OX=10090 GN=Tceal3 PE=1 SV=2		552.75	2	15.9537	0	8.173e-06	61	7.97786e+06	27673598	32566750	24272492	22097756	63208552	82699080	6549377	4.9864e+06	7273788	15544012	14622794	9183669	Not Used
	High	Q8R0A5	Transcription elongation factor A protein-like 3 OS=Mus musculus OX=10090 GN=Tceal3 PE=1 SV=2		733.327	4	18.8361	0.001432	0.04143	8						2.3021e+06	1506867							Used
	High	Q8CCT4; Q8R0A5	Transcription elongation factor A protein-like 5 OS=Mus musculus OX=10090 GN=Tceal5 PE=1 SV=1 Transcription elongation factor A protein-like 3 OS=Mus musculus OX=10090 GN=Tceal3 PE=1 SV=2		543.769	2	46.1642	0	9.623e-08	62	51929584	71705544	71210336	60697580	55888084	230349040	136994976			6.77902e+06	31599346	28056560	17828198	Not Used
High	Q64362	AKT-interacting protein OS=Mus musculus OX=10090 GN=Aktip PE=1 SV=1	2	15.977	8.90011e+06	4.681e+06	3869256	8600076	2.59216e+06	11103498	13485075	5.52294e+06	5.37932e+06	5732722	2.51878e+06	7098852	9338026
	Confidence	Master Protein Accessions	Master Protein Descriptions	Modifications	m/z [Da] (by Search Engine): Mascot	Charge (by Search Engine): Mascot	RT [min] (by Search Engine): Mascot	Percolator q-Value (by Search Engine): Mascot	Percolator PEP (by Search Engine): Mascot	Ions Score (by Search Engine): Mascot	Abundance: F10: Sample, QC Pool	Abundance: F11: Sample, QC Pool	Abundance: F12: Sample, QC Pool	Abundance: F13: Sample, QC Pool	Abundance: F1: Control, BirA2	Abundance: F4: Control, BirA2	Abundance: F7: Control, BirA2	Abundance: F2: Sample, MCHR1	Abundance: F5: Sample, MCHR1	Abundance: F8: Sample, MCHR1	Abundance: F3: Sample, SSTR3	Abundance: F6: Sample, SSTR3	Abundance: F9: Sample, SSTR3	Quan Usage
	High	Q64362	AKT-interacting protein OS=Mus musculus OX=10090 GN=Aktip PE=1 SV=1		930.984	2	64.2402	0.0004021	0.007663	10	5.99811e+06			5028329		5533604	7190678	2602078	2749341	2.19477e+06		2.70812e+06	4.1694e+06	Used
	High	Q64362	AKT-interacting protein OS=Mus musculus OX=10090 GN=Aktip PE=1 SV=1		652.61	4	95.6638	0	1.376e-14	36	2.902e+06	4.681e+06	3869256	3571747	2.59216e+06	5569894	6294397	2.92086e+06	2.62998e+06	3.53795e+06	2.51878e+06	4.39073e+06	5.16863e+06	Used
High	Q8VDP6	CDP-diacylglycerol--inositol 3-phosphatidyltransferase OS=Mus musculus OX=10090 GN=Cdipt PE=1 SV=1	3	19.835	6.07185e+07	61252241	6.67867e+07	6.18981e+07	67835928	64868393	5.18496e+07	5.73933e+07	61031704	3.26271e+07	9.47706e+07	6.28114e+07	6.39606e+07
	Confidence	Master Protein Accessions	Master Protein Descriptions	Modifications	m/z [Da] (by Search Engine): Mascot	Charge (by Search Engine): Mascot	RT [min] (by Search Engine): Mascot	Percolator q-Value (by Search Engine): Mascot	Percolator PEP (by Search Engine): Mascot	Ions Score (by Search Engine): Mascot	Abundance: F10: Sample, QC Pool	Abundance: F11: Sample, QC Pool	Abundance: F12: Sample, QC Pool	Abundance: F13: Sample, QC Pool	Abundance: F1: Control, BirA2	Abundance: F4: Control, BirA2	Abundance: F7: Control, BirA2	Abundance: F2: Sample, MCHR1	Abundance: F5: Sample, MCHR1	Abundance: F8: Sample, MCHR1	Abundance: F3: Sample, SSTR3	Abundance: F6: Sample, SSTR3	Abundance: F9: Sample, SSTR3	Quan Usage
	High	Q8VDP6	CDP-diacylglycerol--inositol 3-phosphatidyltransferase OS=Mus musculus OX=10090 GN=Cdipt PE=1 SV=1		607.832	2	59.3199	0.0004804	0.009436	4	27698200	25292358	30705822	25324882	32576010	32111604	25719812	16495456	22394096	7.76959e+06	39985976	25684918	23883134	Used
	High	Q8VDP6	CDP-diacylglycerol--inositol 3-phosphatidyltransferase OS=Mus musculus OX=10090 GN=Cdipt PE=1 SV=1		524.249	2	31.1554	0.0008668	0.01932	23	21111436	21870394	21608396	22575440	23075874	19620414	15541093	29597974	23017368	15382093	37109216	24957474	25534022	Used
	High	Q8VDP6	CDP-diacylglycerol--inositol 3-phosphatidyltransferase OS=Mus musculus OX=10090 GN=Cdipt PE=1 SV=1		460.617	3	77.5821	0	5.487e-08	56	1.19089e+07	14089489	1.44725e+07	1.39978e+07	12184044	13136375	1.05887e+07	1.12999e+07	15620240	9.47543e+06	1.76754e+07	1.21691e+07	1.45434e+07	Used
High	Q9ER47	Potassium voltage-gated channel subfamily H member 7 OS=Mus musculus OX=10090 GN=Kcnh7 PE=1 SV=2	20	193.675	2.05667e+08	2.0063e+08	1.88301e+08	1.89956e+08	3.02086e+07	1.03395e+08	1.1174e+08	1.12794e+08	3.25199e+07	8.01304e+07	4.46036e+08	5.10156e+08	5.42124e+08
	Confidence	Master Protein Accessions	Master Protein Descriptions	Modifications	m/z [Da] (by Search Engine): Mascot	Charge (by Search Engine): Mascot	RT [min] (by Search Engine): Mascot	Percolator q-Value (by Search Engine): Mascot	Percolator PEP (by Search Engine): Mascot	Ions Score (by Search Engine): Mascot	Abundance: F10: Sample, QC Pool	Abundance: F11: Sample, QC Pool	Abundance: F12: Sample, QC Pool	Abundance: F13: Sample, QC Pool	Abundance: F1: Control, BirA2	Abundance: F4: Control, BirA2	Abundance: F7: Control, BirA2	Abundance: F2: Sample, MCHR1	Abundance: F5: Sample, MCHR1	Abundance: F8: Sample, MCHR1	Abundance: F3: Sample, SSTR3	Abundance: F6: Sample, SSTR3	Abundance: F9: Sample, SSTR3	Quan Usage
	High	Q9ER47	Potassium voltage-gated channel subfamily H member 7 OS=Mus musculus OX=10090 GN=Kcnh7 PE=1 SV=2		662.697	3	64.8372	0	4.642e-10	54	15692562	22773040	17211092	18252252		10879495	9050057	8687838		3.85991e+06	41805728	34226512	32735836	Used
	High	Q9ER47	Potassium voltage-gated channel subfamily H member 7 OS=Mus musculus OX=10090 GN=Kcnh7 PE=1 SV=2		531.589	3	19.0055	0	4.065e-07	35	3.62354e+06		3.44484e+06	2.50561e+06	2.78893e+06	2.24146e+06	1.38598e+06	3.06007e+06		2.25344e+06	7.45687e+06	6741387		Used
	High	Q9ER47	Potassium voltage-gated channel subfamily H member 7 OS=Mus musculus OX=10090 GN=Kcnh7 PE=1 SV=2		636.34	3	69.8295	0	2.096e-16	77	6979487	4941065	7019532	6.03456e+06		5.30045e+06	3.65016e+06	5623919		5001802	13473688	22721626	16296422	Used
	High	Q9ER47	Potassium voltage-gated channel subfamily H member 7 OS=Mus musculus OX=10090 GN=Kcnh7 PE=1 SV=2		711.857	2	35.4494	0	1.678e-09	52	14290752	16649325	17304000	14998789	3.88168e+06	11754958	7.87609e+06	12352088	6.01602e+06	9803326	27513878	29194264	33354924	Used
	High	Q9ER47	Potassium voltage-gated channel subfamily H member 7 OS=Mus musculus OX=10090 GN=Kcnh7 PE=1 SV=2		440.287	2	46.4596	0.0003194	0.005781	21	15912381	17834762	17091534	17596286	2200052	10860626	8118115	14948608	3.90062e+06	7.2458e+06	32023916	38119632	32245490	Used
	High	Q9ER47	Potassium voltage-gated channel subfamily H member 7 OS=Mus musculus OX=10090 GN=Kcnh7 PE=1 SV=2		402.74	2	36.5047	0.0002462	0.004191	38	71977792	71692328	60453100	66186940	12884670	37443964	39011880	27705238	15829808	20975380	127320032	147231136	197625328	Used
	High	Q9ER47	Potassium voltage-gated channel subfamily H member 7 OS=Mus musculus OX=10090 GN=Kcnh7 PE=1 SV=2		866.48	2	74.4514	0	4.803e-14	72	1.22179e+07	1.49642e+07	14150254	1.571e+07		7.26533e+06	6.66329e+06	1.26368e+07	2777811	1.34696e+07	27473304	29594996	31385492	Used
	High	Q9ER47	Potassium voltage-gated channel subfamily H member 7 OS=Mus musculus OX=10090 GN=Kcnh7 PE=1 SV=2		675.815	2	16.9484	0	9.691e-09	50	9.86772e+06	7.66738e+06	8.36159e+06	8.70205e+06	1241217	5.3389e+06	6983777	6.06195e+06	2.39487e+06	4.14754e+06	1.82926e+07	1.96495e+07	1.42876e+07	Used
	High	Q9ER47	Potassium voltage-gated channel subfamily H member 7 OS=Mus musculus OX=10090 GN=Kcnh7 PE=1 SV=2		909.456	3	74.5237	0	2.446e-13	42	15708471	18329182			7212015		12929942	6.19649e+06			12142965	14959022	12970623	Used
	High	Q9ER47	Potassium voltage-gated channel subfamily H member 7 OS=Mus musculus OX=10090 GN=Kcnh7 PE=1 SV=2		537.27	3	37.7722	0	7.427e-10	23	8589254	9492950	4725584	9454092		8.22482e+06		5925107		4.01661e+06	34352624	49564208	49702024	Used
	High	Q9ER47	Potassium voltage-gated channel subfamily H member 7 OS=Mus musculus OX=10090 GN=Kcnh7 PE=1 SV=2		897.432	2	34.0151	0	2.06e-14	73	2.17609e+06	1.646e+06	1.64411e+06					1.23012e+06		1.35265e+06	4000625	4.36459e+06	8.06956e+06	Used
	High	Q9ER47	Potassium voltage-gated channel subfamily H member 7 OS=Mus musculus OX=10090 GN=Kcnh7 PE=1 SV=2		541.97	3	63.6639	0	1.139e-06	40														Not Used
	High	Q9ER47	Potassium voltage-gated channel subfamily H member 7 OS=Mus musculus OX=10090 GN=Kcnh7 PE=1 SV=2		694.382	2	75.2851	0	2.44e-12	63	7943610	4.54373e+06	3.68206e+06	7306957		3.23367e+06		3.43342e+06			13890076	20341628	23173142	Used
	High	Q9ER47	Potassium voltage-gated channel subfamily H member 7 OS=Mus musculus OX=10090 GN=Kcnh7 PE=1 SV=2		583.814	2	21.0685	2.55e-06	6.897e-05	31			2.54908e+06	2683662							9480507	8013231	7922097	Used
	High	Q9ER47	Potassium voltage-gated channel subfamily H member 7 OS=Mus musculus OX=10090 GN=Kcnh7 PE=1 SV=2		503.769	2	21.9524	0.001355	0.03788	23	5591230	7.11599e+06	6.0215e+06	5.45668e+06					1.60075e+06	3.43981e+06	12582718	13447244	13032869	Used
	High	Q9ER47	Potassium voltage-gated channel subfamily H member 7 OS=Mus musculus OX=10090 GN=Kcnh7 PE=1 SV=2		691.714	3	98.4756	0	1.607e-06	16														Not Used
	High	Q9ER47	Potassium voltage-gated channel subfamily H member 7 OS=Mus musculus OX=10090 GN=Kcnh7 PE=1 SV=2		595.024	3	94.8542	0	4.971e-09	43	4.24222e+06	2979649	5.47651e+06			850901		3965693		2.42504e+06	9185055	8.29729e+06	9959088	Used
	High	Q9ER47	Potassium voltage-gated channel subfamily H member 7 OS=Mus musculus OX=10090 GN=Kcnh7 PE=1 SV=2		442.229	4	33.1481	0.0002069	0.003651	24			7171487				13616359	966373		2.13953e+06	19518054	29131176	27162200	Used
	High	Q9ER47	Potassium voltage-gated channel subfamily H member 7 OS=Mus musculus OX=10090 GN=Kcnh7 PE=1 SV=2		931.958	2	50.3858	0	3.052e-12	62	10853976		11994595	15068472			2.45452e+06				3.55232e+07	34558389	3.22016e+07	Used
	High	Q9ER47	Potassium voltage-gated channel subfamily H member 7 OS=Mus musculus OX=10090 GN=Kcnh7 PE=1 SV=2		606.978	3	68.1412	8.423e-06	0.0001878	16														Not Used
High	Q9D6I9	Leucine rich adaptor protein 1 OS=Mus musculus OX=10090 GN=Lurap1 PE=1 SV=1	4	20.043	2.36267e+07	24270827	25473562	3.02863e+07	1.24545e+07	75806348	80000517	3.59865e+06	1.23191e+06	2.78278e+06	1.87796e+07	28273780	26664018
	Confidence	Master Protein Accessions	Master Protein Descriptions	Modifications	m/z [Da] (by Search Engine): Mascot	Charge (by Search Engine): Mascot	RT [min] (by Search Engine): Mascot	Percolator q-Value (by Search Engine): Mascot	Percolator PEP (by Search Engine): Mascot	Ions Score (by Search Engine): Mascot	Abundance: F10: Sample, QC Pool	Abundance: F11: Sample, QC Pool	Abundance: F12: Sample, QC Pool	Abundance: F13: Sample, QC Pool	Abundance: F1: Control, BirA2	Abundance: F4: Control, BirA2	Abundance: F7: Control, BirA2	Abundance: F2: Sample, MCHR1	Abundance: F5: Sample, MCHR1	Abundance: F8: Sample, MCHR1	Abundance: F3: Sample, SSTR3	Abundance: F6: Sample, SSTR3	Abundance: F9: Sample, SSTR3	Quan Usage
	High	Q9D6I9	Leucine rich adaptor protein 1 OS=Mus musculus OX=10090 GN=Lurap1 PE=1 SV=1		415.224	2	19.643	0.0001556	0.00256	27	9012024	9459211	10317614	11551123	7.43306e+06	23115704	26919366	3.59865e+06	1.23191e+06	2.21985e+06	8122137	8929256	9319774	Used
	High	Q9D6I9	Leucine rich adaptor protein 1 OS=Mus musculus OX=10090 GN=Lurap1 PE=1 SV=1		506.237	2	19.8236	7.442e-06	0.0001345	40	3809791	5283943	5.77905e+06	4484501	2.02835e+06	13459239	12738227			562929	5.30055e+06	5779818	7828509	Used
	High	Q9D6I9	Leucine rich adaptor protein 1 OS=Mus musculus OX=10090 GN=Lurap1 PE=1 SV=1		599.347	3	75.825	0	1.026e-10	57	4412108		2.67277e+06	3.13007e+06	2.99309e+06	9914155	9802732							Used
	High	Q9D6I9	Leucine rich adaptor protein 1 OS=Mus musculus OX=10090 GN=Lurap1 PE=1 SV=1		448.238	2	49.5587	0.000153	0.002434	42	6.39273e+06	9527673	6704127	11120613		29317250	30540192				5356893	13564706	9515735	Used
High	Q9WUM3	Coronin-1B OS=Mus musculus OX=10090 GN=Coro1b PE=1 SV=1	1	27.363		5.37729e+06	4727847	4.24425e+06	6.79264e+06	15643179	13109760	1.58786e+06	1.56852e+06	2.13044e+06	3555838	2995842	6.66865e+06
	Confidence	Master Protein Accessions	Master Protein Descriptions	Modifications	m/z [Da] (by Search Engine): Mascot	Charge (by Search Engine): Mascot	RT [min] (by Search Engine): Mascot	Percolator q-Value (by Search Engine): Mascot	Percolator PEP (by Search Engine): Mascot	Ions Score (by Search Engine): Mascot	Abundance: F10: Sample, QC Pool	Abundance: F11: Sample, QC Pool	Abundance: F12: Sample, QC Pool	Abundance: F13: Sample, QC Pool	Abundance: F1: Control, BirA2	Abundance: F4: Control, BirA2	Abundance: F7: Control, BirA2	Abundance: F2: Sample, MCHR1	Abundance: F5: Sample, MCHR1	Abundance: F8: Sample, MCHR1	Abundance: F3: Sample, SSTR3	Abundance: F6: Sample, SSTR3	Abundance: F9: Sample, SSTR3	Quan Usage
	High	Q9WUM3	Coronin-1B OS=Mus musculus OX=10090 GN=Coro1b PE=1 SV=1	1xDeamidated [N16]	1106.55	3	81.0403	0	1.247e-14	46					4.45423e+06			1.58786e+06	1.56852e+06			2995842		Used
	High	Q9WUM3	Coronin-1B OS=Mus musculus OX=10090 GN=Coro1b PE=1 SV=1		1106.22	3	81.2078	0	4.255e-13	47		5.37729e+06	4727847	4.24425e+06	2338404	15643179	13109760			2.13044e+06	3555838		6.66865e+06	Used
High	Q9WTM5	RuvB-like 2 OS=Mus musculus OX=10090 GN=Ruvbl2 PE=1 SV=3	20	187.877	3.73362e+08	4.18389e+08	3.37658e+08	3.98141e+08	3.10451e+08	1.56986e+09	1139073136	1.39212e+07	9.07613e+07	6.35049e+07	1.12302e+08	1.38341e+08	6.8163e+07
	Confidence	Master Protein Accessions	Master Protein Descriptions	Modifications	m/z [Da] (by Search Engine): Mascot	Charge (by Search Engine): Mascot	RT [min] (by Search Engine): Mascot	Percolator q-Value (by Search Engine): Mascot	Percolator PEP (by Search Engine): Mascot	Ions Score (by Search Engine): Mascot	Abundance: F10: Sample, QC Pool	Abundance: F11: Sample, QC Pool	Abundance: F12: Sample, QC Pool	Abundance: F13: Sample, QC Pool	Abundance: F1: Control, BirA2	Abundance: F4: Control, BirA2	Abundance: F7: Control, BirA2	Abundance: F2: Sample, MCHR1	Abundance: F5: Sample, MCHR1	Abundance: F8: Sample, MCHR1	Abundance: F3: Sample, SSTR3	Abundance: F6: Sample, SSTR3	Abundance: F9: Sample, SSTR3	Quan Usage
	High	Q9WTM5	RuvB-like 2 OS=Mus musculus OX=10090 GN=Ruvbl2 PE=1 SV=3		658.841	2	35.5685	0	8.985e-10	91	26194954	21811512	19259272	24556924	21421048	91762816	67637512	2287622	1.26958e+06	1.5036e+06	8533637	8374928	8522871	Used
	High	Q9WTM5	RuvB-like 2 OS=Mus musculus OX=10090 GN=Ruvbl2 PE=1 SV=3		701.382	2	38.3613	0	4.082e-09	82	25267117	28626511	26336501	18460644	27013650	7.10667e+07	65666102	1515485	1.46794e+06	1.23868e+06	3.72056e+06	13254929	6.80492e+06	Used
	High	Q9WTM5	RuvB-like 2 OS=Mus musculus OX=10090 GN=Ruvbl2 PE=1 SV=3		411.226	2	28.9038	0.0004776	0.009348	35	16689879	19464816	17649352	17916338	16670342	91459112	53620920	535274	578402		11920779	8.26872e+06	5215252	Used
	High	Q9WTM5	RuvB-like 2 OS=Mus musculus OX=10090 GN=Ruvbl2 PE=1 SV=3		444.761	2	41.5444	0.0001539	0.002469	34	32743942	36099800	35824572	34784340	32956716	109286280	99632200	3.52602e+06		1.2841e+06	11335771	11785501	13400729	Used
	High	Q9WTM5	RuvB-like 2 OS=Mus musculus OX=10090 GN=Ruvbl2 PE=1 SV=3		842.432	2	84.6658	0	3.317e-13	86	7.02542e+07	6.547e+07	20624224	66831330	16664549	151375840	93367216		7.43885e+07	59478495	37830421	51105172		Used
	High	Q9WTM5	RuvB-like 2 OS=Mus musculus OX=10090 GN=Ruvbl2 PE=1 SV=3		614.814	2	60.4421	0	1.576e-06	59		37541792				188577312	113450760		12618099					Used
	High	Q9WTM5	RuvB-like 2 OS=Mus musculus OX=10090 GN=Ruvbl2 PE=1 SV=3		558.237	2	20.8383	7.442e-06	0.0001316	36	5.77272e+06	5.70519e+06	5.75412e+06	5.54338e+06	5953616	24877278	17798596				1120987	1.30366e+06		Used
	High	Q9WTM5	RuvB-like 2 OS=Mus musculus OX=10090 GN=Ruvbl2 PE=1 SV=3		719.039	3	77.4847	0	2.096e-16	65	4.73546e+06	5.29114e+06	8491567	4.77609e+06		19000524	14826946				3.17199e+06			Used
	High	Q9WTM5	RuvB-like 2 OS=Mus musculus OX=10090 GN=Ruvbl2 PE=1 SV=3		671.806	2	18.1222	0	3.655e-05	32	8369057	8872437	6627075	6.09263e+06	6.51724e+06	26936791	19275366	562421			3.7217e+06			Used
	High	Q9WTM5	RuvB-like 2 OS=Mus musculus OX=10090 GN=Ruvbl2 PE=1 SV=3		552.279	2	19.9944	0.00107	0.02645	28	3.05509e+06		3.68335e+06	2292101		9709029	6.44503e+06		438752					Used
	High	Q9WTM5	RuvB-like 2 OS=Mus musculus OX=10090 GN=Ruvbl2 PE=1 SV=3		751.358	2	56.1879	0	2.565e-10	79	18065190	19501190	18798550	25149908	23018438	74294088	55795804				8.04912e+06	9483098	7981742	Used
	High	Q9WTM5	RuvB-like 2 OS=Mus musculus OX=10090 GN=Ruvbl2 PE=1 SV=3		579.822	2	41.0267	8.423e-06	0.0002425	49	4532214	2.61771e+06	2.24547e+06	2.8603e+06		23223596	19568996							Used
	High	Q9WTM5	RuvB-like 2 OS=Mus musculus OX=10090 GN=Ruvbl2 PE=1 SV=3		866.442	2	75.8396	0	7.335e-14	75	30211144	28812303	35106655	33370533	32436759	101321788	79925980	5494396			4974892	8.17634e+06	4479031	Used
	High	Q9WTM5	RuvB-like 2 OS=Mus musculus OX=10090 GN=Ruvbl2 PE=1 SV=3		518.775	2	40.0284	0	1.83e-05	54	29286884	30527560	25866092	29155514	27356244	93207968	73405544					8376757	2838730	Used
	High	Q9WTM5	RuvB-like 2 OS=Mus musculus OX=10090 GN=Ruvbl2 PE=1 SV=3		578.304	2	53.1659	0	1.069e-06	70	36779232	45231492	49360720	49579200	44127176	173163184	132104328				11817442	10589309		Used
	High	Q9WTM5	RuvB-like 2 OS=Mus musculus OX=10090 GN=Ruvbl2 PE=1 SV=3		519.537	4	46.3321	0	4.025e-09	18	2.57833e+06	2.7807e+06				8688399	4.42631e+06							Used
	High	Q9WTM5	RuvB-like 2 OS=Mus musculus OX=10090 GN=Ruvbl2 PE=1 SV=3		623.656	3	63.7193	0	3.526e-07	33	43514096	39900612	40175900	44112980	23152824	108945072	83606312				6.10438e+06	7623066	12024972	Used
	High	Q9WTM5	RuvB-like 2 OS=Mus musculus OX=10090 GN=Ruvbl2 PE=1 SV=3		405.573	3	51.9376	2.867e-05	0.0005457	50		8.00121e+06	6505801	1.42521e+07	1.62977e+07	67968058	45990266						3.88625e+06	Used
	High	Q9WTM5	RuvB-like 2 OS=Mus musculus OX=10090 GN=Ruvbl2 PE=1 SV=3		1119.5	2	77.3083	0	1.727e-11	52	10523146	7077185	8395011	7.06379e+06	7951838	37874452	27434216						3008546	Used
	High	Q9WTM5	RuvB-like 2 OS=Mus musculus OX=10090 GN=Ruvbl2 PE=1 SV=3		974.02	2	52.3889	0	5.792e-14	53	4789230	5055364	6.95424e+06	11342738	8912815	97119577	65094728							Used
High	A6BLY7	Keratin, type I cytoskeletal 28 OS=Mus musculus OX=10090 GN=Krt28 PE=1 SV=1	1	19.119		8585383	5.87914e+06		7.56022e+07	26614900		1.97865e+06	2.20613e+06	1.8649e+07		3.69689e+07	1.11598e+06
	Confidence	Master Protein Accessions	Master Protein Descriptions	Modifications	m/z [Da] (by Search Engine): Mascot	Charge (by Search Engine): Mascot	RT [min] (by Search Engine): Mascot	Percolator q-Value (by Search Engine): Mascot	Percolator PEP (by Search Engine): Mascot	Ions Score (by Search Engine): Mascot	Abundance: F10: Sample, QC Pool	Abundance: F11: Sample, QC Pool	Abundance: F12: Sample, QC Pool	Abundance: F13: Sample, QC Pool	Abundance: F1: Control, BirA2	Abundance: F4: Control, BirA2	Abundance: F7: Control, BirA2	Abundance: F2: Sample, MCHR1	Abundance: F5: Sample, MCHR1	Abundance: F8: Sample, MCHR1	Abundance: F3: Sample, SSTR3	Abundance: F6: Sample, SSTR3	Abundance: F9: Sample, SSTR3	Quan Usage
	High	A6BLY7	Keratin, type I cytoskeletal 28 OS=Mus musculus OX=10090 GN=Krt28 PE=1 SV=1	1xDeamidated [N]; 1xOxidation [M3]	553.767	2	20.1549	1.313e-06	3.844e-05	63		8585383	5.87914e+06		7.56022e+07	26614900		1.97865e+06	2.20613e+06	1.8649e+07		3.69689e+07	1.11598e+06	Used
	High	P02533; P13645; Q61765; Q6IFX2; Q497I4; P19012; Q04695; P19001; A6BLY7; P08779	Keratin, type I cytoskeletal 14 OS=Homo sapiens GN=KRT14 PE=1 SV=4 Keratin, type I cytoskeletal 10 OS=Homo sapiens GN=KRT10 PE=1 SV=6 Keratin, type I cuticular Ha1 OS=Mus musculus OX=10090 GN=Krt31 PE=1 SV=2 Keratin, type I cytoskeletal 42 OS=Mus musculus OX=10090 GN=Krt42 PE=1 SV=1 Keratin, type I cuticular Ha5 OS=Mus musculus OX=10090 GN=Krt35 PE=1 SV=1 Keratin, type I cytoskeletal 15 OS=Homo sapiens GN=KRT15 PE=1 SV=3 Keratin, type I cytoskeletal 17 OS=Homo sapiens GN=KRT17 PE=1 SV=2 Keratin, type I cytoskeletal 19 OS=Mus musculus OX=10090 GN=Krt19 PE=1 SV=1 Keratin, type I cytoskeletal 28 OS=Mus musculus OX=10090 GN=Krt28 PE=1 SV=1 Keratin, type I cytoskeletal 16 OS=Homo sapiens GN=KRT16 PE=1 SV=4		404.204	2	30.0983	0.002393	0.09843	44	2618614564	2542832114	2623726088	2506895360	2588035764	3489214464	2076980736	4299853824	2251282875	1751186007	2321829740	2117996180	2561836544	Not Used
	High	A6BLY7	Keratin, type I cytoskeletal 28 OS=Mus musculus OX=10090 GN=Krt28 PE=1 SV=1	2xDeamidated [Q/N]; 1xOxidation [M3]	554.259	2	18.1836	0	9.065e-06	54														Not Used
	High	A6BLY7	Keratin, type I cytoskeletal 28 OS=Mus musculus OX=10090 GN=Krt28 PE=1 SV=1	1xDeamidated [N]	545.769	2	26.4979	0	1.68e-05	63														Not Used
High	Q62407	Striated muscle-specific serine/threonine-protein kinase OS=Mus musculus OX=10090 GN=Speg PE=1 SV=2	15	104.08	5.72321e+07	5.46753e+07	6.55481e+07	7.16597e+07	6.35284e+06	8.45565e+07	7.06965e+07	12788999	1.0972e+06	4.84844e+06	1.22775e+08	1.56978e+08	1.58008e+08
	Confidence	Master Protein Accessions	Master Protein Descriptions	Modifications	m/z [Da] (by Search Engine): Mascot	Charge (by Search Engine): Mascot	RT [min] (by Search Engine): Mascot	Percolator q-Value (by Search Engine): Mascot	Percolator PEP (by Search Engine): Mascot	Ions Score (by Search Engine): Mascot	Abundance: F10: Sample, QC Pool	Abundance: F11: Sample, QC Pool	Abundance: F12: Sample, QC Pool	Abundance: F13: Sample, QC Pool	Abundance: F1: Control, BirA2	Abundance: F4: Control, BirA2	Abundance: F7: Control, BirA2	Abundance: F2: Sample, MCHR1	Abundance: F5: Sample, MCHR1	Abundance: F8: Sample, MCHR1	Abundance: F3: Sample, SSTR3	Abundance: F6: Sample, SSTR3	Abundance: F9: Sample, SSTR3	Quan Usage
	High	Q62407	Striated muscle-specific serine/threonine-protein kinase OS=Mus musculus OX=10090 GN=Speg PE=1 SV=2		406.753	2	33.0904	0.0002005	0.003388	34	9755249	8298190	9.09562e+06	9.27605e+06		9378515	8.14424e+06	2500000		2.43343e+06	17618176	21200938	2.65676e+07	Used
	High	Q62407	Striated muscle-specific serine/threonine-protein kinase OS=Mus musculus OX=10090 GN=Speg PE=1 SV=2		668.336	2	22.7463	7.442e-06	0.0001459	62	4.12672e+06	3.39136e+06	4443127	4364657		2550411	2.95884e+06	1.17261e+06		897620	6.57028e+06	6888497	11012114	Used
	High	Q62407	Striated muscle-specific serine/threonine-protein kinase OS=Mus musculus OX=10090 GN=Speg PE=1 SV=2		413.761	2	48.0485	0.0001385	0.002124	39	6087218	6.78244e+06	5.04674e+06	6.28615e+06		5559993	6995290	3.95927e+06		1.5174e+06	14490771	17354666	16437998	Used
	High	Q62407	Striated muscle-specific serine/threonine-protein kinase OS=Mus musculus OX=10090 GN=Speg PE=1 SV=2		590.283	3	14.9369	0	2.93e-10	48		1409713		1.76958e+06	660923	2434256	1.44362e+06	639212	239205		3.52042e+06	2.63639e+06	2.88527e+06	Used
	High	Q62407	Striated muscle-specific serine/threonine-protein kinase OS=Mus musculus OX=10090 GN=Speg PE=1 SV=2		389.216	2	35.1588	0.001701	0.05677	22	4.82304e+06	2.56541e+06	5.37264e+06	8454030		3.18523e+06	3.53034e+06				10753675	11184088	13329673	Used
	High	Q62407	Striated muscle-specific serine/threonine-protein kinase OS=Mus musculus OX=10090 GN=Speg PE=1 SV=2		609.791	2	25.4219	1.996e-05	0.0004217	24	5715981	4804696	3.78195e+06	3.44606e+06		2.4037e+06	3324336	1.99472e+06			8720770	10820085	12116503	Used
	High	Q62407	Striated muscle-specific serine/threonine-protein kinase OS=Mus musculus OX=10090 GN=Speg PE=1 SV=2		791.066	3	45.6832	0	5.555e-12	31			10821066	6.6446e+06		16161134	7763731				15461724	24354144	21531132	Used
	High	Q62407	Striated muscle-specific serine/threonine-protein kinase OS=Mus musculus OX=10090 GN=Speg PE=1 SV=2		766.91	2	25.0007	0.001219	0.03253	11	3.24004e+06	4.08758e+06	2.48201e+06	3.52501e+06		7204422	4256496	735532			6880099	9844170	4263548	Used
	High	Q62407	Striated muscle-specific serine/threonine-protein kinase OS=Mus musculus OX=10090 GN=Speg PE=1 SV=2		656.821	2	23.017	0.0006488	0.01354	26	9333008	9939928	8.58257e+06	9685064	4286754	17585788	11065480				6906357	15898970	11641564	Used
	High	Q62407	Striated muscle-specific serine/threonine-protein kinase OS=Mus musculus OX=10090 GN=Speg PE=1 SV=2		500.756	2	18.4077	0.0008143	0.01775	20	3.04259e+06	3.88675e+06	4004761	4648299			2.79441e+06	1.78765e+06			6707284	6.68863e+06	7.93401e+06	Used
	High	Q62407	Striated muscle-specific serine/threonine-protein kinase OS=Mus musculus OX=10090 GN=Speg PE=1 SV=2		1223.91	3	45.0027	0	2.096e-16	92												3983997		Used
	High	Q62407	Striated muscle-specific serine/threonine-protein kinase OS=Mus musculus OX=10090 GN=Speg PE=1 SV=2	1xDeamidated [Q/N]	1224.25	3	45.1173	0	3.808e-16	71				3.13192e+06		2.80912e+06	1.58738e+06				2636812		3.73338e+06	Used
	High	Q62407	Striated muscle-specific serine/threonine-protein kinase OS=Mus musculus OX=10090 GN=Speg PE=1 SV=2		719.391	2	62.1431	0.0001348	0.002014	23	2.06577e+06					3.42787e+06	3.46527e+06				2.93399e+06	6793960	6.64478e+06	Used
	High	Q62407	Striated muscle-specific serine/threonine-protein kinase OS=Mus musculus OX=10090 GN=Speg PE=1 SV=2		662.346	4	63.5308	2.867e-05	0.0006139	10														Not Used
	High	Q62407	Striated muscle-specific serine/threonine-protein kinase OS=Mus musculus OX=10090 GN=Speg PE=1 SV=2		743.059	3	87.3607	0	1.17e-11	32	5916816	6.07926e+06	8.89369e+06	7.0205e+06	1.40517e+06	6246536	8864340		857999		1.21465e+07	15146496	1.36668e+07	Used
	High	Q62407	Striated muscle-specific serine/threonine-protein kinase OS=Mus musculus OX=10090 GN=Speg PE=1 SV=2		490.964	3	66.1482	0	1.119e-06	17	3.12571e+06	3.42994e+06	3.0239e+06	3.40773e+06		5609558	4.50274e+06				7.42853e+06	4.18315e+06	6243055	Used
High	Q99K10	Neuroligin-1 OS=Mus musculus OX=10090 GN=Nlgn1 PE=1 SV=2	7	116.768	151964643	1.48208e+08	110155139	119301113	4.10378e+07	8.83805e+07	6.39819e+07	144981785	4.77641e+07	5.67495e+07	256576354	2.8895e+08	2.90468e+08
	Confidence	Master Protein Accessions	Master Protein Descriptions	Modifications	m/z [Da] (by Search Engine): Mascot	Charge (by Search Engine): Mascot	RT [min] (by Search Engine): Mascot	Percolator q-Value (by Search Engine): Mascot	Percolator PEP (by Search Engine): Mascot	Ions Score (by Search Engine): Mascot	Abundance: F10: Sample, QC Pool	Abundance: F11: Sample, QC Pool	Abundance: F12: Sample, QC Pool	Abundance: F13: Sample, QC Pool	Abundance: F1: Control, BirA2	Abundance: F4: Control, BirA2	Abundance: F7: Control, BirA2	Abundance: F2: Sample, MCHR1	Abundance: F5: Sample, MCHR1	Abundance: F8: Sample, MCHR1	Abundance: F3: Sample, SSTR3	Abundance: F6: Sample, SSTR3	Abundance: F9: Sample, SSTR3	Quan Usage
	High	Q99K10	Neuroligin-1 OS=Mus musculus OX=10090 GN=Nlgn1 PE=1 SV=2		848.409	2	76.8236	0	4.727e-11	55	13528519	13957259	15675350	11449227	7.50168e+06	5.17658e+06		13315930	12174435	8565999	33412986	36634448	33611896	Used
	High	Q8BYM5; Q99K10	Neuroligin-3 OS=Mus musculus OX=10090 GN=Nlgn3 PE=1 SV=2 Neuroligin-1 OS=Mus musculus OX=10090 GN=Nlgn1 PE=1 SV=2		484.949	3	51.6513	0	2.675e-08	46	2.09323e+07	21565158	11504451	12837949		15540890	1.27302e+07	13132759	7.5604e+06	5852330	36339420	57298022	57109011	Used
	High	Q69ZK9; Q99K10	Neuroligin-2 OS=Mus musculus OX=10090 GN=Nlgn2 PE=1 SV=2 Neuroligin-1 OS=Mus musculus OX=10090 GN=Nlgn1 PE=1 SV=2		738.907	2	75.7346	0	1.303e-12	66	31058270	34643740		20205738	19837502	25449102	22444336	25432054	7794121		45350632	48158124	45721604	Used
	High	Q69ZK9; Q99K10	Neuroligin-2 OS=Mus musculus OX=10090 GN=Nlgn2 PE=1 SV=2 Neuroligin-1 OS=Mus musculus OX=10090 GN=Nlgn1 PE=1 SV=2		698.84	2	18.8742	0	3.642e-08	62	32171264	26847472	27863784	29589966	6233761	17369222	14332970	34579048	8930582	18515548	49184540	60028100	59858772	Used
	High	Q69ZK9; Q99K10	Neuroligin-2 OS=Mus musculus OX=10090 GN=Nlgn2 PE=1 SV=2 Neuroligin-1 OS=Mus musculus OX=10090 GN=Nlgn1 PE=1 SV=2		635.326	2	30.3359	0	2.402e-06	61	25325520	28526528	29550310	25383218	5.30901e+06	14300957	12970096	27262526	7.04948e+06	15484200	48810072	55245696	48834056	Used
	High	Q99K10	Neuroligin-1 OS=Mus musculus OX=10090 GN=Nlgn1 PE=1 SV=2		893.48	2	29.2201	0	5.432e-12	99	6.68903e+06	7.65382e+06	6798256	6900829		3.46638e+06	1.5043e+06	1.08141e+07	1.7152e+06	5482476	1.93301e+07	2219676	1.52631e+07	Used
	High	Q99K10	Neuroligin-1 OS=Mus musculus OX=10090 GN=Nlgn1 PE=1 SV=2		519.257	2	44.4782	3.78e-06	9.705e-05	33	13920849	11555097	12038711	12934186	2.1558e+06	7.07735e+06		16739892	2.53986e+06	977069	18099182	23920864	24680474	Used
	High	Q99K10	Neuroligin-1 OS=Mus musculus OX=10090 GN=Nlgn1 PE=1 SV=2		1010.53	2	73.4791	0	2.096e-16	100		3.45868e+06						3.70547e+06		1871895	6.04943e+06	5.44513e+06	5.38894e+06	Used
	High	Q99K10	Neuroligin-1 OS=Mus musculus OX=10090 GN=Nlgn1 PE=1 SV=2		723.409	2	98.0233	0	3.125e-13	92														Not Used
	High	Q99K10	Neuroligin-1 OS=Mus musculus OX=10090 GN=Nlgn1 PE=1 SV=2		644.818	2	36.1534	0	9.963e-07	59	8338894		6724277											Used
	High	Q99K10	Neuroligin-1 OS=Mus musculus OX=10090 GN=Nlgn1 PE=1 SV=2		826.911	2	67.1463	0.0005215	0.0102	25														Not Used
High	Q64487	Receptor-type tyrosine-protein phosphatase delta OS=Mus musculus OX=10090 GN=Ptprd PE=1 SV=3	1	71.386	3.2767e+06	1.11466e+06	2893545	641069		2.13254e+06			842588		1.47253e+06	4273625	3818093
	Confidence	Master Protein Accessions	Master Protein Descriptions	Modifications	m/z [Da] (by Search Engine): Mascot	Charge (by Search Engine): Mascot	RT [min] (by Search Engine): Mascot	Percolator q-Value (by Search Engine): Mascot	Percolator PEP (by Search Engine): Mascot	Ions Score (by Search Engine): Mascot	Abundance: F10: Sample, QC Pool	Abundance: F11: Sample, QC Pool	Abundance: F12: Sample, QC Pool	Abundance: F13: Sample, QC Pool	Abundance: F1: Control, BirA2	Abundance: F4: Control, BirA2	Abundance: F7: Control, BirA2	Abundance: F2: Sample, MCHR1	Abundance: F5: Sample, MCHR1	Abundance: F8: Sample, MCHR1	Abundance: F3: Sample, SSTR3	Abundance: F6: Sample, SSTR3	Abundance: F9: Sample, SSTR3	Quan Usage
	High	B0V2N1; Q64487	Receptor-type tyrosine-protein phosphatase S OS=Mus musculus OX=10090 GN=Ptprs PE=1 SV=1 Receptor-type tyrosine-protein phosphatase delta OS=Mus musculus OX=10090 GN=Ptprd PE=1 SV=3		511.928	3	66.9139	0	1.77e-10	58	8003805	6683323	7806081	7.56345e+06	5161846	6.80989e+06	1.31654e+07	3.73244e+06	2.70366e+06	7.48937e+06	13913445	13420963	19686676	Not Used
	High	B0V2N1; Q64487	Receptor-type tyrosine-protein phosphatase S OS=Mus musculus OX=10090 GN=Ptprs PE=1 SV=1 Receptor-type tyrosine-protein phosphatase delta OS=Mus musculus OX=10090 GN=Ptprd PE=1 SV=3		654.822	2	30.6074	0	4.256e-08	43	12797927	15194157	13271637	1.33558e+07	5024008	1.20667e+07	13763586	7.68448e+06	2.73804e+06	8.14824e+06	19937045	19361630	27764057	Not Used
	High	B0V2N1; Q64487	Receptor-type tyrosine-protein phosphatase S OS=Mus musculus OX=10090 GN=Ptprs PE=1 SV=1 Receptor-type tyrosine-protein phosphatase delta OS=Mus musculus OX=10090 GN=Ptprd PE=1 SV=3		1270.6	2	95.0396	0	8.702e-11	54			1.37674e+06			1.64166e+06						3024842	2.56193e+06	Not Used
	High	B0V2N1; Q64487	Receptor-type tyrosine-protein phosphatase S OS=Mus musculus OX=10090 GN=Ptprs PE=1 SV=1 Receptor-type tyrosine-protein phosphatase delta OS=Mus musculus OX=10090 GN=Ptprd PE=1 SV=3		1035	2	77.3356	0	1.407e-13	50						10737818	6320992							Not Used
	High	Q64487	Receptor-type tyrosine-protein phosphatase delta OS=Mus musculus OX=10090 GN=Ptprd PE=1 SV=3		699.869	4	89.8738	0	9.812e-08	23	3.2767e+06	1.11466e+06	2893545	641069		2.13254e+06			842588		1.47253e+06	4273625	3818093	Used
High	Q9Z0V2	Potassium voltage-gated channel subfamily D member 2 OS=Mus musculus OX=10090 GN=Kcnd2 PE=1 SV=1	8	74.592	4.05959e+07	45904036	5.88317e+07	5.27227e+07	1.68743e+07	26551208	1.37282e+07	3.63293e+07	2.04344e+07	1.56578e+07	1.00314e+08	1.31392e+08	1.24567e+08
	Confidence	Master Protein Accessions	Master Protein Descriptions	Modifications	m/z [Da] (by Search Engine): Mascot	Charge (by Search Engine): Mascot	RT [min] (by Search Engine): Mascot	Percolator q-Value (by Search Engine): Mascot	Percolator PEP (by Search Engine): Mascot	Ions Score (by Search Engine): Mascot	Abundance: F10: Sample, QC Pool	Abundance: F11: Sample, QC Pool	Abundance: F12: Sample, QC Pool	Abundance: F13: Sample, QC Pool	Abundance: F1: Control, BirA2	Abundance: F4: Control, BirA2	Abundance: F7: Control, BirA2	Abundance: F2: Sample, MCHR1	Abundance: F5: Sample, MCHR1	Abundance: F8: Sample, MCHR1	Abundance: F3: Sample, SSTR3	Abundance: F6: Sample, SSTR3	Abundance: F9: Sample, SSTR3	Quan Usage
	High	Q9Z0V2	Potassium voltage-gated channel subfamily D member 2 OS=Mus musculus OX=10090 GN=Kcnd2 PE=1 SV=1		1111.5	2	44.9153	0	2.096e-16	140	3.08605e+06	3.61882e+06	4386767	5.87094e+06	2.47751e+06	4579946		2.3531e+06	1.38174e+06		12301554	1.67662e+07	1.44818e+07	Used
	High	Q9Z0V2	Potassium voltage-gated channel subfamily D member 2 OS=Mus musculus OX=10090 GN=Kcnd2 PE=1 SV=1		576.3	2	18.5737	0	1.237e-05	64	1.26607e+07	1.22171e+07	12012632	12887680	4.03589e+06	7.27126e+06	8.21422e+06	1.05098e+07	5.09923e+06	5.77876e+06	2.21603e+07	27185521	22540752	Used
	High	Q9Z0V2	Potassium voltage-gated channel subfamily D member 2 OS=Mus musculus OX=10090 GN=Kcnd2 PE=1 SV=1		696.569	4	80.9766	0	7.144e-08	14	6.38855e+06	5.7053e+06	17587306	13610011	10360855	4.90605e+06	2.77958e+06	7631872	5137769	4.1189e+06	20616474	18261314	19935870	Used
	High	Q9Z0V2	Potassium voltage-gated channel subfamily D member 2 OS=Mus musculus OX=10090 GN=Kcnd2 PE=1 SV=1		938.983	2	74.2077	2.55e-06	8.149e-05	17												5822611	3517720	Used
	High	Q9Z0V2	Potassium voltage-gated channel subfamily D member 2 OS=Mus musculus OX=10090 GN=Kcnd2 PE=1 SV=1		743.915	2	62.3978	0	6.592e-09	64	6002898	3.34904e+06	4.65783e+06	4752725				4.90378e+06	3.20389e+06	2.26648e+06	10994463	9877098	10818233	Used
	High	Q9Z0V1; Q9Z0V2	Potassium voltage-gated channel subfamily D member 3 OS=Mus musculus OX=10090 GN=Kcnd3 PE=1 SV=1 Potassium voltage-gated channel subfamily D member 2 OS=Mus musculus OX=10090 GN=Kcnd2 PE=1 SV=1		404.252	2	45.9198	0.0004564	0.008763	29	7812406	6837443	6686658	7.90915e+06				6390337	2.97066e+06	3.49369e+06	17503480	15610949	19263256	Used
	High	Q9Z0V2	Potassium voltage-gated channel subfamily D member 2 OS=Mus musculus OX=10090 GN=Kcnd2 PE=1 SV=1		481.762	2	41.1143	0.0005849	0.01183	13	4.64528e+06	14176297	13500534	7692195		9793954	2.73439e+06	1.07101e+06			16737358	28884186	26658483	Used
	High	Q9Z0V2	Potassium voltage-gated channel subfamily D member 2 OS=Mus musculus OX=10090 GN=Kcnd2 PE=1 SV=1		662.321	2	49.7414	0.0002365	0.004047	11								3.46939e+06	2.6411e+06			8983782	7350955	Used
	High	Q9Z0V2	Potassium voltage-gated channel subfamily D member 2 OS=Mus musculus OX=10090 GN=Kcnd2 PE=1 SV=1		1089.04	2	63.0329	0	4.778e-08	42														Not Used
High	Q91WK1	SPRY domain-containing protein 4 OS=Mus musculus OX=10090 GN=Spryd4 PE=1 SV=1	1	6.826	3.73321e+06	4.06453e+06	3.4091e+06	4.05454e+06		3004339	5.09225e+06	2.94888e+06		4.47861e+06	2.84633e+06	3877247	6.36379e+06
	Confidence	Master Protein Accessions	Master Protein Descriptions	Modifications	m/z [Da] (by Search Engine): Mascot	Charge (by Search Engine): Mascot	RT [min] (by Search Engine): Mascot	Percolator q-Value (by Search Engine): Mascot	Percolator PEP (by Search Engine): Mascot	Ions Score (by Search Engine): Mascot	Abundance: F10: Sample, QC Pool	Abundance: F11: Sample, QC Pool	Abundance: F12: Sample, QC Pool	Abundance: F13: Sample, QC Pool	Abundance: F1: Control, BirA2	Abundance: F4: Control, BirA2	Abundance: F7: Control, BirA2	Abundance: F2: Sample, MCHR1	Abundance: F5: Sample, MCHR1	Abundance: F8: Sample, MCHR1	Abundance: F3: Sample, SSTR3	Abundance: F6: Sample, SSTR3	Abundance: F9: Sample, SSTR3	Quan Usage
	High	Q91WK1	SPRY domain-containing protein 4 OS=Mus musculus OX=10090 GN=Spryd4 PE=1 SV=1		835.443	3	95.3234	0	1.493e-07	29	3.73321e+06	4.06453e+06	3.4091e+06	4.05454e+06		3004339	5.09225e+06	2.94888e+06		4.47861e+06	2.84633e+06	3877247	6.36379e+06	Used
High	Q6PGN3	Serine/threonine-protein kinase DCLK2 OS=Mus musculus OX=10090 GN=Dclk2 PE=1 SV=1	7	55.059	83703999	6.29818e+07	8.19886e+07	6.38939e+07	5.56216e+07	200565126	1.53239e+08	2.26997e+07	1.67797e+07	2.26135e+07	7.41998e+07	6.63814e+07	8.34378e+07
	Confidence	Master Protein Accessions	Master Protein Descriptions	Modifications	m/z [Da] (by Search Engine): Mascot	Charge (by Search Engine): Mascot	RT [min] (by Search Engine): Mascot	Percolator q-Value (by Search Engine): Mascot	Percolator PEP (by Search Engine): Mascot	Ions Score (by Search Engine): Mascot	Abundance: F10: Sample, QC Pool	Abundance: F11: Sample, QC Pool	Abundance: F12: Sample, QC Pool	Abundance: F13: Sample, QC Pool	Abundance: F1: Control, BirA2	Abundance: F4: Control, BirA2	Abundance: F7: Control, BirA2	Abundance: F2: Sample, MCHR1	Abundance: F5: Sample, MCHR1	Abundance: F8: Sample, MCHR1	Abundance: F3: Sample, SSTR3	Abundance: F6: Sample, SSTR3	Abundance: F9: Sample, SSTR3	Quan Usage
	High	Q6PGN3	Serine/threonine-protein kinase DCLK2 OS=Mus musculus OX=10090 GN=Dclk2 PE=1 SV=1		639.358	2	90.1757	0	6.073e-09	63	10116681	9191622	9282871	8464599	9192555	21091666	17106116	5.51198e+06	5210253	4.1922e+06	12081178	7.98465e+06	10650025	Used
	High	Q6PGN3	Serine/threonine-protein kinase DCLK2 OS=Mus musculus OX=10090 GN=Dclk2 PE=1 SV=1		656.324	2	62.9439	0.0003175	0.00576	7	11906268	4.49895e+06	12743842	11099063	10639980	31694510	29755282	2.88253e+06	2.4369e+06	3.68898e+06	5860216	4.78386e+06	6226851	Used
	High	O88809; Q6PGN3	Neuronal migration protein doublecortin OS=Mus musculus OX=10090 GN=Dcx PE=1 SV=1 Serine/threonine-protein kinase DCLK2 OS=Mus musculus OX=10090 GN=Dclk2 PE=1 SV=1		634.999	3	92.5953	0	1.344e-10	67	9275810	11611704	11763500	10084214	6729326	33253474	19629698	2.88855e+06	1.92723e+06	3.93452e+06	10183713	10167724	10448653	Used
	High	Q9JLM8; Q6PGN3	Serine/threonine-protein kinase DCLK1 OS=Mus musculus OX=10090 GN=Dclk1 PE=1 SV=1 Serine/threonine-protein kinase DCLK2 OS=Mus musculus OX=10090 GN=Dclk2 PE=1 SV=1		437.261	2	17.9922	9.833e-05	0.001586	62	17450976	20422930	17932230	16466718	10736117	40822524	29440814	6457346	4.66548e+06	6.3143e+06	20137818	19863300	21270952	Not Used
	High	Q6PGN3	Serine/threonine-protein kinase DCLK2 OS=Mus musculus OX=10090 GN=Dclk2 PE=1 SV=1		699.871	2	45.3641	0	2.72e-09	57	21101286	21008058	21281492	22451368	13499178	40993516	29808954	9633266	5.67187e+06	7732339	28308034	27394158	31236438	Used
	High	Q6PGN3	Serine/threonine-protein kinase DCLK2 OS=Mus musculus OX=10090 GN=Dclk2 PE=1 SV=1		408.9	3	35.2808	0	4.141e-06	29	9917340		10911006		3243481	18521644	14844211	1.7834e+06	1.53342e+06	2355743				Used
	High	Q6PGN3	Serine/threonine-protein kinase DCLK2 OS=Mus musculus OX=10090 GN=Dclk2 PE=1 SV=1		559.815	2	46.9809	0	2.329e-05	43	11819200	10470340	10160578	10086658	10709722	36378696	26403488				9402087	10058113	14254962	Used
	High	Q6PGN3	Serine/threonine-protein kinase DCLK2 OS=Mus musculus OX=10090 GN=Dclk2 PE=1 SV=1		513.267	2	32.8384	0.001416	0.04059	22	7913104	4.447e+06	2.86978e+06			13590337	12080773				8.36461e+06	4.33859e+06	7638660	Used
	High	Q6PGN3	Serine/threonine-protein kinase DCLK2 OS=Mus musculus OX=10090 GN=Dclk2 PE=1 SV=1		638.312	2	18.9048	1.996e-05	0.0004078	43	1654310	1.7541e+06	2975494	1.70803e+06	1.60738e+06	5041283	3.61012e+06			709694		1.65426e+06	2.98216e+06	Used
High	Q8C080	Sorting nexin-16 OS=Mus musculus OX=10090 GN=Snx16 PE=1 SV=2	6	36.793	2.13453e+07	2.63935e+07	3.52065e+07	23823323	6818189	4.62751e+07	3.72588e+07	9802766	2.42721e+06	1486337	52569564	5.1074e+07	4.43589e+07
	Confidence	Master Protein Accessions	Master Protein Descriptions	Modifications	m/z [Da] (by Search Engine): Mascot	Charge (by Search Engine): Mascot	RT [min] (by Search Engine): Mascot	Percolator q-Value (by Search Engine): Mascot	Percolator PEP (by Search Engine): Mascot	Ions Score (by Search Engine): Mascot	Abundance: F10: Sample, QC Pool	Abundance: F11: Sample, QC Pool	Abundance: F12: Sample, QC Pool	Abundance: F13: Sample, QC Pool	Abundance: F1: Control, BirA2	Abundance: F4: Control, BirA2	Abundance: F7: Control, BirA2	Abundance: F2: Sample, MCHR1	Abundance: F5: Sample, MCHR1	Abundance: F8: Sample, MCHR1	Abundance: F3: Sample, SSTR3	Abundance: F6: Sample, SSTR3	Abundance: F9: Sample, SSTR3	Quan Usage
	High	Q8C080	Sorting nexin-16 OS=Mus musculus OX=10090 GN=Snx16 PE=1 SV=2		746.905	2	59.9428	0	1.331e-07	21	6.92268e+06	6.40596e+06	7.13581e+06	7.20379e+06	2.44458e+06	12324752	10171544	3.66987e+06	995597	1486337	12212351	11958981	10848926	Used
	High	Q8C080	Sorting nexin-16 OS=Mus musculus OX=10090 GN=Snx16 PE=1 SV=2		693.302	2	46.1469	0	1.32e-07	63			8668006			10274324	6.8323e+06				8720963	5515571	8.05088e+06	Used
	High	Q8C080	Sorting nexin-16 OS=Mus musculus OX=10090 GN=Snx16 PE=1 SV=2		639.322	3	30.466	0.0007958	0.01676	13	3.61823e+06	2.35335e+06	4766385	2.29554e+06	1.67029e+06	2.29535e+06	2.37194e+06	1.82555e+06			5.00095e+06	4.19643e+06	3558312	Used
	High	Q8C080	Sorting nexin-16 OS=Mus musculus OX=10090 GN=Snx16 PE=1 SV=2		602.315	2	36.4526	0.0002394	0.004088	20	8924541	10064051	7.64771e+06	8655369	2.70331e+06	8438440	10053194	4.30734e+06			14004934	14498712	10466682	Used
	High	Q8C080	Sorting nexin-16 OS=Mus musculus OX=10090 GN=Snx16 PE=1 SV=2		560.657	3	94.067	0	2.443e-14	63		5.48205e+06	3.32011e+06	3591086		7315727	5.074e+06		1431609		5296602	7.41508e+06	5.63199e+06	Used
	High	Q8C080	Sorting nexin-16 OS=Mus musculus OX=10090 GN=Snx16 PE=1 SV=2		598.325	2	40.9574	7.442e-06	0.0001357	38	1.87989e+06	2.08808e+06	3668453	2.07754e+06		5626555	2.75586e+06				7.33376e+06	7.48925e+06	5.80211e+06	Used
High	P57776	Elongation factor 1-delta OS=Mus musculus OX=10090 GN=Eef1d PE=1 SV=3	3	28.357	6.43912e+06	11583487	1.41197e+07	6529902	1.49157e+07	104438834	64056762	2.54281e+06		1.42202e+06	3.77787e+06	4.93727e+06
	Confidence	Master Protein Accessions	Master Protein Descriptions	Modifications	m/z [Da] (by Search Engine): Mascot	Charge (by Search Engine): Mascot	RT [min] (by Search Engine): Mascot	Percolator q-Value (by Search Engine): Mascot	Percolator PEP (by Search Engine): Mascot	Ions Score (by Search Engine): Mascot	Abundance: F10: Sample, QC Pool	Abundance: F11: Sample, QC Pool	Abundance: F12: Sample, QC Pool	Abundance: F13: Sample, QC Pool	Abundance: F1: Control, BirA2	Abundance: F4: Control, BirA2	Abundance: F7: Control, BirA2	Abundance: F2: Sample, MCHR1	Abundance: F5: Sample, MCHR1	Abundance: F8: Sample, MCHR1	Abundance: F3: Sample, SSTR3	Abundance: F6: Sample, SSTR3	Abundance: F9: Sample, SSTR3	Quan Usage
	High	P57776	Elongation factor 1-delta OS=Mus musculus OX=10090 GN=Eef1d PE=1 SV=3		732.361	3	40.188	0	2.602e-11	46		5.69124e+06	5972603		8034087	23757522	18033100	2.54281e+06		1.42202e+06	3.77787e+06	3.33876e+06		Used
	High	P57776	Elongation factor 1-delta OS=Mus musculus OX=10090 GN=Eef1d PE=1 SV=3		643.359	2	60.9883	0	1.054e-07	74						55799856	26495730							Used
	High	P57776	Elongation factor 1-delta OS=Mus musculus OX=10090 GN=Eef1d PE=1 SV=3		708.379	2	41.367	0	1.601e-11	73	6.43912e+06	5.89224e+06	8.14712e+06	6529902	6.88157e+06	24881456	19527932					1.59851e+06		Used
High	O35954	Membrane-associated phosphatidylinositol transfer protein 1 OS=Mus musculus OX=10090 GN=Pitpnm1 PE=1 SV=1	33	327.834	6.10813e+08	6.47895e+08	6.10145e+08	5.60205e+08	3.73591e+08	1.52044e+09	1.17894e+09	214183518	4.10047e+07	1.40796e+08	661878113	7.21674e+08	7.33608e+08
	Confidence	Master Protein Accessions	Master Protein Descriptions	Modifications	m/z [Da] (by Search Engine): Mascot	Charge (by Search Engine): Mascot	RT [min] (by Search Engine): Mascot	Percolator q-Value (by Search Engine): Mascot	Percolator PEP (by Search Engine): Mascot	Ions Score (by Search Engine): Mascot	Abundance: F10: Sample, QC Pool	Abundance: F11: Sample, QC Pool	Abundance: F12: Sample, QC Pool	Abundance: F13: Sample, QC Pool	Abundance: F1: Control, BirA2	Abundance: F4: Control, BirA2	Abundance: F7: Control, BirA2	Abundance: F2: Sample, MCHR1	Abundance: F5: Sample, MCHR1	Abundance: F8: Sample, MCHR1	Abundance: F3: Sample, SSTR3	Abundance: F6: Sample, SSTR3	Abundance: F9: Sample, SSTR3	Quan Usage
	High	O35954	Membrane-associated phosphatidylinositol transfer protein 1 OS=Mus musculus OX=10090 GN=Pitpnm1 PE=1 SV=1		440.779	2	46.5062	0.0001423	0.002208	36	39239112	49385900	39573888	35982568	25592726	96970688	83836064	14476631	4.57108e+06	8271014	40163108	44639480	42671724	Used
	High	O35954	Membrane-associated phosphatidylinositol transfer protein 1 OS=Mus musculus OX=10090 GN=Pitpnm1 PE=1 SV=1		868.945	2	70.8056	0	1.552e-12	60	27416597	26814241	24617271	24114500	1.28073e+07	60230156	51033640	5.03486e+06	1.096e+06	4272118	32277828	26673111	27521705	Used
	High	O35954	Membrane-associated phosphatidylinositol transfer protein 1 OS=Mus musculus OX=10090 GN=Pitpnm1 PE=1 SV=1		574.825	2	39.4582	0	2.736e-07	49	36238980	33557968	38822124	37512732	26321784	82702712	74940544	16713760	4.04337e+06	8.17471e+06	38775176	42940468	40647628	Used
	High	O35954	Membrane-associated phosphatidylinositol transfer protein 1 OS=Mus musculus OX=10090 GN=Pitpnm1 PE=1 SV=1		698.368	2	70.3255	0	1.539e-06	49	21372528	23201396	22592086	20544250	15824063	58775980	38332940	7.43319e+06		4.70188e+06	19778074	26729758	19349920	Used
	High	O35954	Membrane-associated phosphatidylinositol transfer protein 1 OS=Mus musculus OX=10090 GN=Pitpnm1 PE=1 SV=1		459.73	2	17.6406	8.423e-06	0.0002135	60	18162238	18957486	19236128	19645730	12220237	53689204	37135028	9666704	3.68472e+06	6657590	19862896	22300718	22429980	Used
	High	O35954	Membrane-associated phosphatidylinositol transfer protein 1 OS=Mus musculus OX=10090 GN=Pitpnm1 PE=1 SV=1		591.853	2	62.5061	0	1.065e-07	37	49630060	49423796	49542952	47307048	27033946	128867352	100157040	25085968	8771887	12921938	43680784	44428552	50577748	Used
	High	O35954	Membrane-associated phosphatidylinositol transfer protein 1 OS=Mus musculus OX=10090 GN=Pitpnm1 PE=1 SV=1		823.888	2	26.6136	0	1.842e-12	58	16972792	18490393	1.82087e+07	1.65676e+07	1.02715e+07	44930874	32779046	6.66916e+06		3.2293e+06	17948248	2.13187e+07	2.27086e+07	Used
	High	O35954	Membrane-associated phosphatidylinositol transfer protein 1 OS=Mus musculus OX=10090 GN=Pitpnm1 PE=1 SV=1		389.455	4	51.0852	6.243e-05	0.00107	28	15253623	15851922	14589505	8666640	7.8962e+06	34557748	24465424	3.85197e+06		3.65948e+06	12698320	15559013	12827030	Used
	High	O35954	Membrane-associated phosphatidylinositol transfer protein 1 OS=Mus musculus OX=10090 GN=Pitpnm1 PE=1 SV=1		577.801	2	50.232	0	1.016e-05	46	41206496	46771484	41852792	36109472	26385866	97043224	71942128	12122011	3.50796e+06	19817082	39250084	42420836	37051428	Used
	High	O35954	Membrane-associated phosphatidylinositol transfer protein 1 OS=Mus musculus OX=10090 GN=Pitpnm1 PE=1 SV=1		659.698	3	77.7897	0	2.096e-16	65	34546192	3.66368e+07	36430692	34741964	20063882	99416077	74488817	2.22295e+07	6560663	10126774	3.57664e+07	42111093	43852224	Used
	High	O35954	Membrane-associated phosphatidylinositol transfer protein 1 OS=Mus musculus OX=10090 GN=Pitpnm1 PE=1 SV=1		598.817	2	31.2274	0.0003626	0.00677	45	25007658	24778620	25614484	22065844	13230340	60771964	40198644	11420993		5359567	20677324	21782920	18251344	Used
	High	O35954	Membrane-associated phosphatidylinositol transfer protein 1 OS=Mus musculus OX=10090 GN=Pitpnm1 PE=1 SV=1		500.746	2	41.4571	0.0001206	0.001869	27	24150632	27966090	24827918	21530074	13677139	63136268	47815356	13208308		3.94405e+06	25289908	32419202	30118918	Used
	High	O35954	Membrane-associated phosphatidylinositol transfer protein 1 OS=Mus musculus OX=10090 GN=Pitpnm1 PE=1 SV=1		835.43	2	83.3386	0	6.959e-10	65	15803606	12354980	17011994	12205580	5359865	27630478	17931416	4.46912e+06	1.93382e+06		13705472	21747246	25788318	Used
	High	O35954	Membrane-associated phosphatidylinositol transfer protein 1 OS=Mus musculus OX=10090 GN=Pitpnm1 PE=1 SV=1		612.322	2	28.307	3.78e-06	9.467e-05	33	92106208	80135952	87503248	84427608	35757936	145357120	1.18356e+08	37759604	5.58361e+06	24928508	130375216	156041520	162865824	Used
	High	O35954	Membrane-associated phosphatidylinositol transfer protein 1 OS=Mus musculus OX=10090 GN=Pitpnm1 PE=1 SV=1		1013.47	3	90.5101	0	1.498e-12	68	7643242	7.54668e+06	7.69313e+06	7491188	4277299	18734316	17278652	4.85123e+06		2.5038e+06	7418638	6776284	8241084	Used
	High	O35954	Membrane-associated phosphatidylinositol transfer protein 1 OS=Mus musculus OX=10090 GN=Pitpnm1 PE=1 SV=1		1071.49	3	40.4252	0	1.149e-13	50		6.09697e+06	6.36255e+06	6469048	2.80754e+06	14582364	10849766	4.00711e+06		2086696	6.4735e+06	7164433	7.14033e+06	Used
	High	O35954	Membrane-associated phosphatidylinositol transfer protein 1 OS=Mus musculus OX=10090 GN=Pitpnm1 PE=1 SV=1	1xDeamidated [N27]	863.4	4	41.4166	0	8.793e-15	39	5741676	2.4887e+06	5965832	5555788	2.33974e+06	12406277	2.73732e+06		1.25154e+06	2661634	7.46349e+06			Used
	High	O35954	Membrane-associated phosphatidylinositol transfer protein 1 OS=Mus musculus OX=10090 GN=Pitpnm1 PE=1 SV=1	1xDeamidated [Q2]	660.022	3	77.5104	0.0001276	0.001972	16														Not Used
	High	O35954	Membrane-associated phosphatidylinositol transfer protein 1 OS=Mus musculus OX=10090 GN=Pitpnm1 PE=1 SV=1		863.155	4	40.4599	0	3.125e-05	8	2725520	3.18416e+06	1.3887e+06	1650573		1.51112e+07	10637178							Used
	High	O35954	Membrane-associated phosphatidylinositol transfer protein 1 OS=Mus musculus OX=10090 GN=Pitpnm1 PE=1 SV=1	2xDeamidated [N17; Q29]	863.65	4	41.851	0	1.496e-06	18	2.75665e+06	2.80275e+06	5.65379e+06				10048792				3.56448e+06	5035499	3522356	Used
	High	O35954	Membrane-associated phosphatidylinositol transfer protein 1 OS=Mus musculus OX=10090 GN=Pitpnm1 PE=1 SV=1		795.886	2	47.1735	0	3.423e-08	44	15550540	12059146	14497339		15326409	21570920	24027452	8091871			12125220	10968422	15434373	Used
	High	O35954	Membrane-associated phosphatidylinositol transfer protein 1 OS=Mus musculus OX=10090 GN=Pitpnm1 PE=1 SV=1		508.612	3	59.4978	0	2.917e-10	43	2.29768e+06	4.78852e+06	3703613	4.52365e+06		8854984	7.40028e+06			1.21879e+06	4815663	3.10197e+06	5082460	Used
	High	O35954	Membrane-associated phosphatidylinositol transfer protein 1 OS=Mus musculus OX=10090 GN=Pitpnm1 PE=1 SV=1		1068.49	2	44.9895	0	1.098e-07	58						4.05754e+06								Used
	High	Q6ZPQ6; O35954	Membrane-associated phosphatidylinositol transfer protein 2 OS=Mus musculus OX=10090 GN=Pitpnm2 PE=1 SV=2 Membrane-associated phosphatidylinositol transfer protein 1 OS=Mus musculus OX=10090 GN=Pitpnm1 PE=1 SV=1		393.727	2	23.9334	2.867e-05	0.0005644	83	43142452	45281288	45354936	49444428	32055858	112843664	82430032			12207828	41664156	42365604	57687264	Used
	High	O35954	Membrane-associated phosphatidylinositol transfer protein 1 OS=Mus musculus OX=10090 GN=Pitpnm1 PE=1 SV=1		1013.98	2	59.3131	0	2.096e-16	130	10191205	11530265	11803461	12389077	6002420	25781852	18147046			4.0529e+06	12348861	10896050	9631307	Used
	High	O35954	Membrane-associated phosphatidylinositol transfer protein 1 OS=Mus musculus OX=10090 GN=Pitpnm1 PE=1 SV=1		1040.56	2	80.7433	2.55e-06	4.573e-05	36														Not Used
	High	O35954	Membrane-associated phosphatidylinositol transfer protein 1 OS=Mus musculus OX=10090 GN=Pitpnm1 PE=1 SV=1		482.605	3	52.2883	0	5.093e-11	51	20029210	39775612	8543631	15189933	4.66046e+07	103924576	98342368				50159692	37220979	31158100	Used
	High	O35954	Membrane-associated phosphatidylinositol transfer protein 1 OS=Mus musculus OX=10090 GN=Pitpnm1 PE=1 SV=1		718.877	2	57.6154	0.0001114	0.001772	15														Not Used
	High	O35954	Membrane-associated phosphatidylinositol transfer protein 1 OS=Mus musculus OX=10090 GN=Pitpnm1 PE=1 SV=1	1xCarbamidomethyl [C7]	619.979	3	34.7624	4.998e-06	0.0001261	21		2.46808e+06				6.7154e+06	2.58906e+06						3.37252e+06	Used
	High	O35954	Membrane-associated phosphatidylinositol transfer protein 1 OS=Mus musculus OX=10090 GN=Pitpnm1 PE=1 SV=1	1xCarbamidomethyl [C6]	1057.97	2	25.0064	0	4.132e-08	58						1.63524e+06	1.00521e+06							Used
	High	O35954	Membrane-associated phosphatidylinositol transfer protein 1 OS=Mus musculus OX=10090 GN=Pitpnm1 PE=1 SV=1	1xCarbamidomethyl [C1]	766.836	2	17.4093	0	4.24e-09	88	777196	1.02245e+06		1.25881e+06	637179	1.73539e+06	2.40376e+06	445257				701608		Used
	High	O35954	Membrane-associated phosphatidylinositol transfer protein 1 OS=Mus musculus OX=10090 GN=Pitpnm1 PE=1 SV=1		1023.12	3	52.2589	0	6.563e-11	39														Not Used
	High	O35954	Membrane-associated phosphatidylinositol transfer protein 1 OS=Mus musculus OX=10090 GN=Pitpnm1 PE=1 SV=1		442.91	3	51.448	0	4.113e-08	53	12012160	12775692	13603597	10076646	9661523	29738638	22829190				6.26419e+06	11303591	15504753	Used
	High	O35954	Membrane-associated phosphatidylinositol transfer protein 1 OS=Mus musculus OX=10090 GN=Pitpnm1 PE=1 SV=1		1130.55	2	37.2605	0	2.096e-16	122	16877088	13682504	1.5686e+07	13504312	1.43605e+06	45616856	29532929	3.01489e+06			1.22925e+07	1.48977e+07	9.37509e+06	Used
	High	O35954	Membrane-associated phosphatidylinositol transfer protein 1 OS=Mus musculus OX=10090 GN=Pitpnm1 PE=1 SV=1	1xCarbamidomethyl [C8]	802.717	3	57.0672	0	2.83e-06	24		3760374		3.22969e+06		11937935		2651068						Used
	High	O35954	Membrane-associated phosphatidylinositol transfer protein 1 OS=Mus musculus OX=10090 GN=Pitpnm1 PE=1 SV=1		774.391	4	72.6551	0	3.507e-06	20	6.20766e+06					13609392	10432813						2.20617e+06	Used
	High	O35954	Membrane-associated phosphatidylinositol transfer protein 1 OS=Mus musculus OX=10090 GN=Pitpnm1 PE=1 SV=1		942.48	3	94.6604	0	2.096e-16	63	7753678	1.4305e+07	9.46506e+06	8000602		17508554	14840444	980276			7.03893e+06	10128921	8589770	Used
High	P16330	2',3'-cyclic-nucleotide 3'-phosphodiesterase OS=Mus musculus OX=10090 GN=Cnp PE=1 SV=3	37	659.905	1.09937e+10	1.10111e+10	1.10655e+10	1.07599e+10	8.13597e+09	9.35605e+09	1.1029e+10	7.62246e+09	6.06056e+09	7.71656e+09	1.88326e+10	1.43166e+10	1.76719e+10
	Confidence	Master Protein Accessions	Master Protein Descriptions	Modifications	m/z [Da] (by Search Engine): Mascot	Charge (by Search Engine): Mascot	RT [min] (by Search Engine): Mascot	Percolator q-Value (by Search Engine): Mascot	Percolator PEP (by Search Engine): Mascot	Ions Score (by Search Engine): Mascot	Abundance: F10: Sample, QC Pool	Abundance: F11: Sample, QC Pool	Abundance: F12: Sample, QC Pool	Abundance: F13: Sample, QC Pool	Abundance: F1: Control, BirA2	Abundance: F4: Control, BirA2	Abundance: F7: Control, BirA2	Abundance: F2: Sample, MCHR1	Abundance: F5: Sample, MCHR1	Abundance: F8: Sample, MCHR1	Abundance: F3: Sample, SSTR3	Abundance: F6: Sample, SSTR3	Abundance: F9: Sample, SSTR3	Quan Usage
	High	P16330	2',3'-cyclic-nucleotide 3'-phosphodiesterase OS=Mus musculus OX=10090 GN=Cnp PE=1 SV=3		656.861	2	57.71	1.313e-06	4.024e-05	45	118980256	128594130	122443654	124178076	7.85837e+07	103513104	118006762	197889256	139965252	198873368	235826807	169670144	234902112	Used
	High	P16330	2',3'-cyclic-nucleotide 3'-phosphodiesterase OS=Mus musculus OX=10090 GN=Cnp PE=1 SV=3		823.934	2	98.7519	0	3.47e-12	66	35186936	31109808	28275976	29969894	33493788	33881088	34406216	17955670	18759958	18943798	55896948	33678508	59010188	Used
	High	P16330	2',3'-cyclic-nucleotide 3'-phosphodiesterase OS=Mus musculus OX=10090 GN=Cnp PE=1 SV=3		655.838	2	31.8698	0	1.022e-07	62	7.13167e+08	698637562	6.4608e+08	6.89838e+08	479508432	635963792	6.58608e+08	416440976	345273464	4.16707e+08	1026162662	1.0037e+09	1036277263	Used
	High	P16330	2',3'-cyclic-nucleotide 3'-phosphodiesterase OS=Mus musculus OX=10090 GN=Cnp PE=1 SV=3		643.822	2	19.1334	0	8.26e-10	50	4.0535e+08	407545504	4.08689e+08	412123504	3.06902e+08	3.61116e+08	423006296	279437640	2.17976e+08	2.59596e+08	7.3659e+08	538546742	6.62669e+08	Used
	High	P16330	2',3'-cyclic-nucleotide 3'-phosphodiesterase OS=Mus musculus OX=10090 GN=Cnp PE=1 SV=3		723.373	2	42.6363	0	1.01e-08	54	744764688	695053504	699001440	689138368	520626120	612105536	729976352	451947920	383635488	464368904	1308502816	1023347872	1210280864	Used
	High	P16330	2',3'-cyclic-nucleotide 3'-phosphodiesterase OS=Mus musculus OX=10090 GN=Cnp PE=1 SV=3		851.941	2	38.9054	0	6.292e-13	96	157898140	159171465	156772130	146769625	109618631	131103922	147552676	9.2095e+07	81416506	1.01337e+08	275778788	203528698	248759950	Used
	High	P16330	2',3'-cyclic-nucleotide 3'-phosphodiesterase OS=Mus musculus OX=10090 GN=Cnp PE=1 SV=3		721.374	2	49.6837	0	1.98e-10	75	855921154	886744860	900150122	875049372	626797666	780032594	932655914	577872616	458820526	587642170	1452972978	1134135834	1411493504	Used
	High	P16330	2',3'-cyclic-nucleotide 3'-phosphodiesterase OS=Mus musculus OX=10090 GN=Cnp PE=1 SV=3		588.355	2	78.1414	0	1.254e-09	105	569577408	562233664	565897216	544084800	463368928	506765920	604898688	453470976	347496768	378914400	1005068928	736508608	933937600	Used
	High	P16330	2',3'-cyclic-nucleotide 3'-phosphodiesterase OS=Mus musculus OX=10090 GN=Cnp PE=1 SV=3		442.713	2	22.6943	9.548e-05	0.001515	49	463322016	482758240	479434688	467384032	370031072	440052080	496146640	353747264	253695136	338064256	773965184	608485184	718862080	Used
	High	P16330	2',3'-cyclic-nucleotide 3'-phosphodiesterase OS=Mus musculus OX=10090 GN=Cnp PE=1 SV=3	1xCarbamidomethyl [C8]	422.564	3	18.6124	0	2.524e-14	59	62669372	59773348	58913166	57375109	39528165	46905472	63751727	35452531	30597665	37202134	98006062	79901406	98895988	Used
	High	P16330	2',3'-cyclic-nucleotide 3'-phosphodiesterase OS=Mus musculus OX=10090 GN=Cnp PE=1 SV=3		824.919	2	29.7306	0	2.096e-16	124	779262344	773825376	784857472	741194840	574180008	667739616	787682760	546824760	397357092	517172360	1306906304	992467760	1236414080	Used
	High	P16330	2',3'-cyclic-nucleotide 3'-phosphodiesterase OS=Mus musculus OX=10090 GN=Cnp PE=1 SV=3		439.744	2	60.3143	0.0008541	0.01895	41	539137280	554136256	556884736	532976736	423101472	465130464	5.52033e+08	366704416	304556480	375826760	949100293	673091784	931704556	Used
	High	P16330	2',3'-cyclic-nucleotide 3'-phosphodiesterase OS=Mus musculus OX=10090 GN=Cnp PE=1 SV=3		528.292	2	64.0137	0	1.892e-05	59	514860112	498001120	496158696	490494640	371322332	439978252	543102480	354634756	2.81388e+08	351554856	793924465	6.69019e+08	7.52729e+08	Used
	High	P16330	2',3'-cyclic-nucleotide 3'-phosphodiesterase OS=Mus musculus OX=10090 GN=Cnp PE=1 SV=3		515.254	2	21.6921	0	2.022e-06	51	430160992	411725696	421591648	427377952	315606880	357751552	417612384	277030052	2.36229e+08	296026296	668966656	552672704	686906304	Used
	High	P16330	2',3'-cyclic-nucleotide 3'-phosphodiesterase OS=Mus musculus OX=10090 GN=Cnp PE=1 SV=3		785.424	2	43.8014	0	9.54e-15	104	501252480	494360628	513607708	491736026	357488852	409403448	474598832	313162958	263035262	349925464	918965872	693474480	828056376	Used
	High	P16330	2',3'-cyclic-nucleotide 3'-phosphodiesterase OS=Mus musculus OX=10090 GN=Cnp PE=1 SV=3		465.714	2	27.7609	0.0001404	0.002173	34	393561440	380460064	383642400	387798912	281270784	341048736	413625824	258899632	210273616	286515136	666061498	521539200	627806912	Used
	High	P16330	2',3'-cyclic-nucleotide 3'-phosphodiesterase OS=Mus musculus OX=10090 GN=Cnp PE=1 SV=3		524.307	2	16.0018	0.001661	0.05385	27	3.24344e+06	3.64054e+06	3.43805e+06	3.57682e+06	2.85065e+06	2.62714e+06	3340443	3.17349e+06	1.98188e+06	1.57705e+06	4.79211e+06	4.36266e+06	3953930	Used
	High	P16330	2',3'-cyclic-nucleotide 3'-phosphodiesterase OS=Mus musculus OX=10090 GN=Cnp PE=1 SV=3		1188.27	3	80.2998	0	2.096e-16	85	549982896	543058000	567134848	519950576	343745912	476239152	562060640	345979024	305640608	365877904	964822048	746905760	884902848	Used
	High	P16330	2',3'-cyclic-nucleotide 3'-phosphodiesterase OS=Mus musculus OX=10090 GN=Cnp PE=1 SV=3		510.264	2	45.2799	4.63e-05	0.0008859	41	639189952	653614592	650792192	622838400	483446880	555184896	648604736	447416512	358099136	480112288	1068922880	847931904	1101498880	Used
	High	P16330	2',3'-cyclic-nucleotide 3'-phosphodiesterase OS=Mus musculus OX=10090 GN=Cnp PE=1 SV=3		635.863	4	94.9668	0	5.707e-12	37	6.67354e+06	7.09749e+06	6.94396e+06	8071558	1.53935e+06	6091977	4.04268e+06	1.85737e+06		1.33848e+06	1.4422e+07	5.79388e+06	1.09698e+07	Used
	High	P16330	2',3'-cyclic-nucleotide 3'-phosphodiesterase OS=Mus musculus OX=10090 GN=Cnp PE=1 SV=3	1xDeamidated [Q]	1188.6	3	79.6428	0	2.096e-16	65					1.07812e+08	2.88482e+06	13497546	4.29636e+06		1.74144e+06	11029073			Used
	High	P16330	2',3'-cyclic-nucleotide 3'-phosphodiesterase OS=Mus musculus OX=10090 GN=Cnp PE=1 SV=3		787.893	2	45.3048	0	1.307e-09	76	29419880	29486925	2.9336e+07	2.73241e+07	1.90843e+07	19597402	30208926	1.67799e+07	1.40329e+07	2.0242e+07	50368904	33073252	48308876	Used
	High	P16330	2',3'-cyclic-nucleotide 3'-phosphodiesterase OS=Mus musculus OX=10090 GN=Cnp PE=1 SV=3		628.815	2	31.2126	0	1.023e-08	76	988677632	964332803	1019416166	979846130	717030356	745711658	869588119	699365915	521650525	700519571	1634590738	1219353866	1539164318	Used
	High	P16330	2',3'-cyclic-nucleotide 3'-phosphodiesterase OS=Mus musculus OX=10090 GN=Cnp PE=1 SV=3		804.784	3	97.8785	0	4.152e-16	38	36853172	39128278	34207942	37583492	14072048	35612178	31089418	8187801		22929588	86097836	32620611	60937262	Used
	High	P16330	2',3'-cyclic-nucleotide 3'-phosphodiesterase OS=Mus musculus OX=10090 GN=Cnp PE=1 SV=3	1xOxidation [M2]	447.741	2	54.1278	0.0004299	0.00823	24	47355258	34272120	48849552	55148764	38267998	46222516	55968113	3.3422e+07	2.89717e+07	4.17306e+07	6.69707e+07	48345844	95195856	Used
	High	P16330	2',3'-cyclic-nucleotide 3'-phosphodiesterase OS=Mus musculus OX=10090 GN=Cnp PE=1 SV=3		507.973	3	83.465	0	5.745e-11	64	10833824	11210720	8905547	8.97885e+06	9437479	9329934	9748275	9319454	6.88213e+06	6561585	25697896	11062976	18410482	Used
	High	P16330	2',3'-cyclic-nucleotide 3'-phosphodiesterase OS=Mus musculus OX=10090 GN=Cnp PE=1 SV=3	1xOxidation [M1]	450.71	2	18.7283	2.867e-05	0.0006193	44	24727804	2.85659e+07	18341938	28386672	1.46051e+07	2.32988e+07	36072771	1.78662e+07	22665473	11528575	63382069	37025649	56533910	Used
	High	P16330	2',3'-cyclic-nucleotide 3'-phosphodiesterase OS=Mus musculus OX=10090 GN=Cnp PE=1 SV=3		746.867	2	33.0423	0	2.096e-16	106	209382688	215754544	216531280	209288976	144988240	181607056	203854800	153868768	120827040	164861984	366621440	289367072	358878784	Used
	High	P16330	2',3'-cyclic-nucleotide 3'-phosphodiesterase OS=Mus musculus OX=10090 GN=Cnp PE=1 SV=3		581.555	4	58.9843	0	3.215e-13	50	47469249	42284903	41547690	41956902	33933109	1.81752e+07	22013608	2.98779e+07	20780735	43806293	125598436	57461446	60320602	Used
	High	P16330	2',3'-cyclic-nucleotide 3'-phosphodiesterase OS=Mus musculus OX=10090 GN=Cnp PE=1 SV=3		947.809	3	91.3442	0	2.096e-16	103	51088708	56470804	69621304	45964868	51879716	37333812	73090576	39752788	32234682	48398644	93344632	56670748	60262384	Used
	High	P16330	2',3'-cyclic-nucleotide 3'-phosphodiesterase OS=Mus musculus OX=10090 GN=Cnp PE=1 SV=3	1xCarbamidomethyl [C9]	606.272	2	37.1054	0	1.486e-10	74	14243213	12187266	14510063	10502681	10112896	8908437	13997090	9825441	5.66258e+06	10333624	21136750	16791770	23840816	Used
	High	P16330	2',3'-cyclic-nucleotide 3'-phosphodiesterase OS=Mus musculus OX=10090 GN=Cnp PE=1 SV=3	1xCarbamidomethyl [C10]	684.323	2	34.6176	2.55e-06	7.221e-05	36	33783758	30106846	33847182	28433702	1.37452e+07	28648282	37257616	22964311	13600448	21513289	72983676	50477912	51382754	Used
	High	P16330	2',3'-cyclic-nucleotide 3'-phosphodiesterase OS=Mus musculus OX=10090 GN=Cnp PE=1 SV=3		798.411	2	28.0489	0	4.185e-10	67	661514117	6.87598e+08	699711261	6.6946e+08	531266578	5.51366e+08	6.61151e+08	5.43616e+08	444720809	5.19401e+08	1139257160	7.27069e+08	1.00429e+09	Used
	High	P16330	2',3'-cyclic-nucleotide 3'-phosphodiesterase OS=Mus musculus OX=10090 GN=Cnp PE=1 SV=3		1278.64	2	89.3377	0	2.096e-16	109	1.38752e+08	1.41217e+08	1.28168e+08	1.18395e+08	1.05167e+08	9.71516e+07	1.00463e+08	8.72896e+07	7.91139e+07	9.85409e+07	2.46052e+08	1.31594e+08	1.92344e+08	Used
	High	P16330	2',3'-cyclic-nucleotide 3'-phosphodiesterase OS=Mus musculus OX=10090 GN=Cnp PE=1 SV=3	1xCarbamidomethyl [C3]	424.22	2	23.0403	0.0002765	0.004929	28	25768876	22862486	23816426	19150318	15731037	18702860	23540398	17448314	13474686	19483082	37941636	24498770	33157824	Used
	High	P16330	2',3'-cyclic-nucleotide 3'-phosphodiesterase OS=Mus musculus OX=10090 GN=Cnp PE=1 SV=3	1xDeamidated [N12]	524.28	3	45.4783	0	8.048e-10	53	6.49149e+06		11070722		3.09256e+06	2.02256e+06	15842945		5.27151e+06	6.54123e+06	13652456		11399292	Used
	High	P16330	2',3'-cyclic-nucleotide 3'-phosphodiesterase OS=Mus musculus OX=10090 GN=Cnp PE=1 SV=3		659.325	2	50.564	0	4.797e-06	43	136219264	150929472	125284144	115772992	73216536	119814816	139687712	79701800	81431329	125233608	259407872	219071104	247058336	Used
	High	P16330	2',3'-cyclic-nucleotide 3'-phosphodiesterase OS=Mus musculus OX=10090 GN=Cnp PE=1 SV=3	1xDeamidated [N8]	532.937	3	30.8977	1.313e-06	4.401e-05	29	1.6355e+07	1.94488e+07	19875800	1.75832e+07	13177579	3.47363e+06	1.9674e+07	1.22983e+07	8624009	1.16884e+07	4.33989e+06	4.12316e+06		Used
	High	P16330	2',3'-cyclic-nucleotide 3'-phosphodiesterase OS=Mus musculus OX=10090 GN=Cnp PE=1 SV=3	1xDeamidated [N8]	437.889	3	33.753	0	3.988e-07	37	10098916	1.0666e+07		7.14569e+06	5.29843e+06	3896699	8868651	6246385	4.41984e+06	5.36138e+06	1.47563e+07	13590424	1.9766e+07	Used
	High	P16330	2',3'-cyclic-nucleotide 3'-phosphodiesterase OS=Mus musculus OX=10090 GN=Cnp PE=1 SV=3	1xDeamidated [N11]	481.581	3	52.0249	0	1.355e-07	30	12478917	28688410	11275594	24333196	4.41382e+06			8525192		5.57232e+06	48375928	37585652	40602732	Used
	High	P16330	2',3'-cyclic-nucleotide 3'-phosphodiesterase OS=Mus musculus OX=10090 GN=Cnp PE=1 SV=3	1xDeamidated [Q10]	550.607	3	31.3837	0	1.467e-08	48	3.69955e+06		2.28959e+06	3.89151e+06	2.49302e+06			2.67072e+06		1.17062e+06	2.84743e+06		3236029	Used
	High	P16330	2',3'-cyclic-nucleotide 3'-phosphodiesterase OS=Mus musculus OX=10090 GN=Cnp PE=1 SV=3	1xDeamidated [Q]	747.36	2	34.9024	0.0001547	0.002532	14														Not Used
	High	P16330	2',3'-cyclic-nucleotide 3'-phosphodiesterase OS=Mus musculus OX=10090 GN=Cnp PE=1 SV=3		653.043	3	76.0428	0	1.159e-13	75		7256831	4905817	4.29068e+06			5.09937e+06			1827037	1.91759e+07	6363817	1.03586e+07	Used
	High	P16330	2',3'-cyclic-nucleotide 3'-phosphodiesterase OS=Mus musculus OX=10090 GN=Cnp PE=1 SV=3	1xCarbamidomethyl [C7]; 1xDeamidated [Q12]	1001.87	3	98.0409	0	5.27e-14	67														Not Used
	High	P16330	2',3'-cyclic-nucleotide 3'-phosphodiesterase OS=Mus musculus OX=10090 GN=Cnp PE=1 SV=3	1xCarbamidomethyl [C7]	1001.54	3	98.0596	0	2.096e-16	85		42993296	40517092	32480122	24132716	29655974	42525824	26241668			70273144	55026640	22508218	Used
	High	P16330	2',3'-cyclic-nucleotide 3'-phosphodiesterase OS=Mus musculus OX=10090 GN=Cnp PE=1 SV=3		1034.02	4	92.8705	0	1.82e-15	24											18925808	6.63607e+06	7.3188e+06	Used
	High	P16330	2',3'-cyclic-nucleotide 3'-phosphodiesterase OS=Mus musculus OX=10090 GN=Cnp PE=1 SV=3	1xDeamidated [Q4]	629.307	2	33.1449	2.55e-06	4.838e-05	31	4280245	4065042	12758551	12046171				899987					26571048	Used
	High	P16330	2',3'-cyclic-nucleotide 3'-phosphodiesterase OS=Mus musculus OX=10090 GN=Cnp PE=1 SV=3		635.863	4	94.2026	0	6.134e-11	18											14153226			Used
	High	P16330	2',3'-cyclic-nucleotide 3'-phosphodiesterase OS=Mus musculus OX=10090 GN=Cnp PE=1 SV=3	1xDeamidated [Q]	853.092	3	93.7621	0	2.021e-05	16														Not Used
	High	P16330	2',3'-cyclic-nucleotide 3'-phosphodiesterase OS=Mus musculus OX=10090 GN=Cnp PE=1 SV=3	1xDeamidated [Q]; 1xOxidation [M9]	953.468	3	85.7158	0	2.541e-07	15														Not Used
	High	P16330	2',3'-cyclic-nucleotide 3'-phosphodiesterase OS=Mus musculus OX=10090 GN=Cnp PE=1 SV=3	1xDeamidated [Q]	948.142	3	91.7307	0	6.868e-09	37														Not Used
High	Q91W86	Vacuolar protein sorting-associated protein 11 homolog OS=Mus musculus OX=10090 GN=Vps11 PE=1 SV=3	5	39.362	9.44059e+06	5688649	1.02407e+07	3.44553e+07	6.19442e+06	1.93818e+07	1.06879e+07	3.50715e+07	5.43583e+06	23950400	2.14525e+07	1.95267e+07	24211835
	Confidence	Master Protein Accessions	Master Protein Descriptions	Modifications	m/z [Da] (by Search Engine): Mascot	Charge (by Search Engine): Mascot	RT [min] (by Search Engine): Mascot	Percolator q-Value (by Search Engine): Mascot	Percolator PEP (by Search Engine): Mascot	Ions Score (by Search Engine): Mascot	Abundance: F10: Sample, QC Pool	Abundance: F11: Sample, QC Pool	Abundance: F12: Sample, QC Pool	Abundance: F13: Sample, QC Pool	Abundance: F1: Control, BirA2	Abundance: F4: Control, BirA2	Abundance: F7: Control, BirA2	Abundance: F2: Sample, MCHR1	Abundance: F5: Sample, MCHR1	Abundance: F8: Sample, MCHR1	Abundance: F3: Sample, SSTR3	Abundance: F6: Sample, SSTR3	Abundance: F9: Sample, SSTR3	Quan Usage
	High	Q91W86	Vacuolar protein sorting-associated protein 11 homolog OS=Mus musculus OX=10090 GN=Vps11 PE=1 SV=3		846.423	2	71.2197	8.423e-06	0.0001699	24	7209950	5688649	7243396	9542828	6.19442e+06		8105296	6.44383e+06	5.43583e+06	9126903	8075533	9119674	12092168	Used
	High	Q91W86	Vacuolar protein sorting-associated protein 11 homolog OS=Mus musculus OX=10090 GN=Vps11 PE=1 SV=3		963.475	3	93.916	0	1.261e-11	17				20223524		15822767		28627644		14823497				Used
	High	Q91W86	Vacuolar protein sorting-associated protein 11 homolog OS=Mus musculus OX=10090 GN=Vps11 PE=1 SV=3		679.334	2	28.2939	0	3.834e-09	45											3.11141e+06			Used
	High	Q91W86	Vacuolar protein sorting-associated protein 11 homolog OS=Mus musculus OX=10090 GN=Vps11 PE=1 SV=3		716.676	3	95.4309	0	3.16e-11	39	2.23064e+06		2.99728e+06	1.45484e+06		3.55907e+06	2.58263e+06				3570295	4148524	3669097	Used
	High	Q91W86	Vacuolar protein sorting-associated protein 11 homolog OS=Mus musculus OX=10090 GN=Vps11 PE=1 SV=3		798.414	3	41.8329	0	1.675e-06	36				3.23409e+06							6.69523e+06	6.25853e+06	8450570	Used
High	Q6PFD5	Disks large-associated protein 3 OS=Mus musculus OX=10090 GN=Dlgap3 PE=1 SV=1	30	356.376	1.71367e+09	1.76657e+09	1741159967	1.67264e+09	5.99043e+08	2.60232e+09	2.50512e+09	3.89984e+08	7.78674e+07	3.44884e+08	2.03844e+09	2.95127e+09	3770227922
	Confidence	Master Protein Accessions	Master Protein Descriptions	Modifications	m/z [Da] (by Search Engine): Mascot	Charge (by Search Engine): Mascot	RT [min] (by Search Engine): Mascot	Percolator q-Value (by Search Engine): Mascot	Percolator PEP (by Search Engine): Mascot	Ions Score (by Search Engine): Mascot	Abundance: F10: Sample, QC Pool	Abundance: F11: Sample, QC Pool	Abundance: F12: Sample, QC Pool	Abundance: F13: Sample, QC Pool	Abundance: F1: Control, BirA2	Abundance: F4: Control, BirA2	Abundance: F7: Control, BirA2	Abundance: F2: Sample, MCHR1	Abundance: F5: Sample, MCHR1	Abundance: F8: Sample, MCHR1	Abundance: F3: Sample, SSTR3	Abundance: F6: Sample, SSTR3	Abundance: F9: Sample, SSTR3	Quan Usage
	High	Q6PFD5	Disks large-associated protein 3 OS=Mus musculus OX=10090 GN=Dlgap3 PE=1 SV=1		1153.05	2	58.2545	0	1.169e-10	69	22530562	33950688	32727772	31343715	16619433	47027771	40830852		1.69573e+06	1.93099e+06	2.70285e+07	45260200	43145300	Used
	High	Q6PFD5	Disks large-associated protein 3 OS=Mus musculus OX=10090 GN=Dlgap3 PE=1 SV=1		546.824	2	49.8929	0	3.598e-05	46	81928256	120413976	124455712	125903128	33188218	203777552	190118240	6.06931e+06		7.20603e+06	144439468	189521584	241166928	Used
	High	Q6PFD5	Disks large-associated protein 3 OS=Mus musculus OX=10090 GN=Dlgap3 PE=1 SV=1		503.956	3	28.5594	0	2.22e-08	47	1.32224e+08	1.26356e+08	142006734	1.15543e+08	30722798	1.51609e+08	1.53264e+08	6181089	776912	9139026	177924919	261582553	366735730	Used
	High	Q6PFD5	Disks large-associated protein 3 OS=Mus musculus OX=10090 GN=Dlgap3 PE=1 SV=1		914.972	2	29.9627	0.001857	0.06501	37	54467396	6.06681e+07	5.42715e+07	5.58098e+07	2.3365e+07	8.43726e+07	8.44909e+07	15192081	7672338	1.33322e+07	6.23314e+07	8.34391e+07	109549775	Used
	High	Q6PFD5	Disks large-associated protein 3 OS=Mus musculus OX=10090 GN=Dlgap3 PE=1 SV=1		963.996	2	50.8755	0	1.654e-15	86	125111627	130302778	115407964	105384722	42511516	222695828	194493778	27100824	10967477	27083312	157478765	222152856	289798304	Used
	High	Q6PFD5	Disks large-associated protein 3 OS=Mus musculus OX=10090 GN=Dlgap3 PE=1 SV=1		509.8	2	56.3724	0	1.887e-05	51	44992788	39729644	43761960	37914928	20940614	74397936	74842456	14489619	4067779	11016342	39072480	59907376	79607896	Used
	High	Q6PFD5	Disks large-associated protein 3 OS=Mus musculus OX=10090 GN=Dlgap3 PE=1 SV=1		673.833	2	26.6148	0	2.703e-07	43	66447698	53792828	58852816	57830914	2.58401e+07	96437164	88048822	9.15317e+06		13988778	67270924	102321500	118616212	Used
	High	Q6PFD5	Disks large-associated protein 3 OS=Mus musculus OX=10090 GN=Dlgap3 PE=1 SV=1		853.904	2	66.6802	0	7.401e-12	57	46842528	48526576	45887028	4.39181e+07	16148933	68364704	66611440	10164653	2.26405e+06	9334000	40976936	60743060	76489968	Used
	High	Q6PFD5	Disks large-associated protein 3 OS=Mus musculus OX=10090 GN=Dlgap3 PE=1 SV=1		468.726	2	22.9233	0.0005941	0.01204	36	41863092	38345992	41231192	42751684		68871008	43314608	32759100		16773171	66366980	74180680	67568624	Used
	High	Q6PFD5	Disks large-associated protein 3 OS=Mus musculus OX=10090 GN=Dlgap3 PE=1 SV=1		388.916	3	42.8053	1.89e-05	0.0004051	32	119914272	130634616	120020264	127883628	47378267	188186836	178716120	33786477	9.97436e+06	29963353	157167872	219180632	278559728	Used
	High	Q9D415; Q8BJ42; Q6PFD5	Disks large-associated protein 1 OS=Mus musculus OX=10090 GN=Dlgap1 PE=1 SV=3 Disks large-associated protein 2 OS=Mus musculus OX=10090 GN=Dlgap2 PE=1 SV=2 Disks large-associated protein 3 OS=Mus musculus OX=10090 GN=Dlgap3 PE=1 SV=1		474.275	2	15.1487	1.89e-05	0.0003992	50	852760	1.07117e+06	1.25334e+06	1.57609e+06	437707	1.42743e+06	1.52916e+06	390337	70028.8	126050	1.05706e+06	1.90906e+06	2.59314e+06	Used
	High	Q6PFD5	Disks large-associated protein 3 OS=Mus musculus OX=10090 GN=Dlgap3 PE=1 SV=1		650.861	2	67.9442	0	1.634e-08	74	1.43522e+08	144123344	142526768	138443648	44324432	218732912	198551824	34943072	10971530	28769792	168690064	247083792	305478432	Used
	High	Q6PFD5	Disks large-associated protein 3 OS=Mus musculus OX=10090 GN=Dlgap3 PE=1 SV=1		1459.21	2	63.7063	0	2.387e-08	51	45936148	44267328	43047728	44253752	21780870	67815419	79362024	17580128	1.85972e+06	8167369	5.45319e+07	71440080	76611968	Used
	High	Q6PFD5	Disks large-associated protein 3 OS=Mus musculus OX=10090 GN=Dlgap3 PE=1 SV=1		470.748	2	40.3921	2.867e-05	0.0005533	35	86840856	82807272	80893896	76617880	31468730	122351384	120900952	23433802	7175274	22017132	100033448	138627216	175091872	Used
	High	Q6PFD5	Disks large-associated protein 3 OS=Mus musculus OX=10090 GN=Dlgap3 PE=1 SV=1		751.871	2	23.9453	0	2.096e-16	99	98696520	110763688	114191200	112598320	34142356	158401184	156356832	24681264	4.28026e+06	19714592	116534360	187232320	260708240	Used
	High	Q6PFD5	Disks large-associated protein 3 OS=Mus musculus OX=10090 GN=Dlgap3 PE=1 SV=1		447.722	2	55.4091	0.0001074	0.001722	34	51550712	61835320	63508228	51989580	24066474	77776416	79479632	17596418	3.7672e+06	13707272	59734152	101327744	122707840	Used
	High	Q6PFD5	Disks large-associated protein 3 OS=Mus musculus OX=10090 GN=Dlgap3 PE=1 SV=1		464.216	3	36.6435	0	6.194e-12	78	90496596	82706442	83669842	79148144	22437645	135599680	117192492	1.5423e+07	3.6416e+06	1.65709e+07	114270508	158445156	216284800	Used
	High	Q6PFD5	Disks large-associated protein 3 OS=Mus musculus OX=10090 GN=Dlgap3 PE=1 SV=1		433.722	2	25.2947	0.0003561	0.006642	36	86988936	98217176	94729736	90451944	28139214	125080240	127089224	23466710	5.11839e+06	20626820	101940816	140250128	184972064	Used
	High	Q6PFD5	Disks large-associated protein 3 OS=Mus musculus OX=10090 GN=Dlgap3 PE=1 SV=1		438.751	2	39.5738	0.0002106	0.003738	44	86686360	96734224	84654752	90301256	42078076	117894288	124344272	26956316	3.56474e+06	27152214	102689736	142655776	181432144	Used
	High	Q6PFD5	Disks large-associated protein 3 OS=Mus musculus OX=10090 GN=Dlgap3 PE=1 SV=1		771.86	2	30.721	0	5.733e-10	82	41517844	38999887	36999972	3.8699e+07	1.37216e+07	57989723	57591077	8.04093e+06		8.61151e+06	47484159	70385942	96562712	Used
	High	Q6PFD5	Disks large-associated protein 3 OS=Mus musculus OX=10090 GN=Dlgap3 PE=1 SV=1		666.38	2	46.8272	0	1.073e-08	68	43631964	42330168	42874748	43108888	19181060	68756176	68949520	13453435		12466250	49634792	68375912	93670344	Used
	High	Q6PFD5	Disks large-associated protein 3 OS=Mus musculus OX=10090 GN=Dlgap3 PE=1 SV=1		1141.53	2	57.1984	0	2.096e-16	85	92418002	8.47387e+07	7.40326e+07	6.55053e+07	22894478	113065716	109682276	22901104		8574712	74208306	136828915	165013162	Used
	High	Q6PFD5	Disks large-associated protein 3 OS=Mus musculus OX=10090 GN=Dlgap3 PE=1 SV=1		812.054	3	42.8738	0	3.722e-15	65	15765113	18413964	16917988	13530061	5854892	18781296	26118432	3.47925e+06		5285963	19846130	34340740	60605376	Used
	High	Q6PFD5	Disks large-associated protein 3 OS=Mus musculus OX=10090 GN=Dlgap3 PE=1 SV=1		920.472	3	95.0745	0	2.096e-16	84	10976523	15466222	1.00046e+07	6598131	14031779	10681495	14717324	2.48431e+06		9568462	16503452	15169592	19264742	Used
	High	Q6PFD5	Disks large-associated protein 3 OS=Mus musculus OX=10090 GN=Dlgap3 PE=1 SV=1		763.707	3	55.0376	0	2.096e-16	66	16496308	15755412	16719546	13693088	2937464	24290958	26799680			3.75809e+06	19808192	26944202	30716730	Used
	High	Q6PFD5	Disks large-associated protein 3 OS=Mus musculus OX=10090 GN=Dlgap3 PE=1 SV=1		1224.94	3	69.0268	0	2.096e-16	108	31090024	16054874	35149268	40402736		42702840	48914828				15643764	50035128	62251960	Used
	High	Q6PFD5	Disks large-associated protein 3 OS=Mus musculus OX=10090 GN=Dlgap3 PE=1 SV=1		741.289	2	16.2248	0	1.626e-11	59	960017	669509	1.12857e+06	611317		1.54019e+06		257462			964041	3506324	2.04273e+06	Used
	High	Q6PFD5	Disks large-associated protein 3 OS=Mus musculus OX=10090 GN=Dlgap3 PE=1 SV=1		493.282	2	19.5949	0.0003928	0.007421	28	22081020	20353182	20234328	12899832	14831024	23378914	20354250				24744824	24391436	28565040	Used
	High	Q6PFD5	Disks large-associated protein 3 OS=Mus musculus OX=10090 GN=Dlgap3 PE=1 SV=1		806.407	3	48.3942	0	3.132e-09	21														Not Used
	High	Q6PFD5	Disks large-associated protein 3 OS=Mus musculus OX=10090 GN=Dlgap3 PE=1 SV=1		558.281	3	33.6587	0	1.086e-05	20														Not Used
	High	Q6PFD5	Disks large-associated protein 3 OS=Mus musculus OX=10090 GN=Dlgap3 PE=1 SV=1		1025.17	3	58.95	0	3.689e-09	23	10842447	8536973		7925821		10313484	12458642				10062613	14033396	14416154	Used
High	Q3UVG3	Protein FAM91A1 OS=Mus musculus OX=10090 GN=Fam91a1 PE=1 SV=1	3	16.829		6.64871e+06	8.33892e+06	5.4372e+06		1.64712e+07	26125710				1.90627e+07	1.38248e+07	9.7371e+06
	Confidence	Master Protein Accessions	Master Protein Descriptions	Modifications	m/z [Da] (by Search Engine): Mascot	Charge (by Search Engine): Mascot	RT [min] (by Search Engine): Mascot	Percolator q-Value (by Search Engine): Mascot	Percolator PEP (by Search Engine): Mascot	Ions Score (by Search Engine): Mascot	Abundance: F10: Sample, QC Pool	Abundance: F11: Sample, QC Pool	Abundance: F12: Sample, QC Pool	Abundance: F13: Sample, QC Pool	Abundance: F1: Control, BirA2	Abundance: F4: Control, BirA2	Abundance: F7: Control, BirA2	Abundance: F2: Sample, MCHR1	Abundance: F5: Sample, MCHR1	Abundance: F8: Sample, MCHR1	Abundance: F3: Sample, SSTR3	Abundance: F6: Sample, SSTR3	Abundance: F9: Sample, SSTR3	Quan Usage
	High	Q3UVG3	Protein FAM91A1 OS=Mus musculus OX=10090 GN=Fam91a1 PE=1 SV=1		658.998	3	71.9341	0	2.522e-12	44		3.95759e+06	3.3507e+06	1.96702e+06		6038970	12470976				5.14365e+06	6.90085e+06	1.88212e+06	Used
	High	Q3UVG3	Protein FAM91A1 OS=Mus musculus OX=10090 GN=Fam91a1 PE=1 SV=1		584.984	3	49.5334	0.0003021	0.005496	3		2.69112e+06	2.71361e+06			4.55308e+06	5207196				9834632	3.2997e+06	3388187	Used
	High	Q3UVG3	Protein FAM91A1 OS=Mus musculus OX=10090 GN=Fam91a1 PE=1 SV=1		489.293	2	47.6677	6.243e-05	0.00107	29			2.27461e+06	3470173		5879102	8447538				4.08444e+06	3624211	4.4668e+06	Used
High	O54983	Ketimine reductase mu-crystallin OS=Mus musculus OX=10090 GN=Crym PE=1 SV=1	7	65.785	100983243	92160041	98869086	89311271	64388044	205565888	147010573	4.20266e+07	3.55264e+07	3.69059e+07	73168976	107499115	1.1426e+08
	Confidence	Master Protein Accessions	Master Protein Descriptions	Modifications	m/z [Da] (by Search Engine): Mascot	Charge (by Search Engine): Mascot	RT [min] (by Search Engine): Mascot	Percolator q-Value (by Search Engine): Mascot	Percolator PEP (by Search Engine): Mascot	Ions Score (by Search Engine): Mascot	Abundance: F10: Sample, QC Pool	Abundance: F11: Sample, QC Pool	Abundance: F12: Sample, QC Pool	Abundance: F13: Sample, QC Pool	Abundance: F1: Control, BirA2	Abundance: F4: Control, BirA2	Abundance: F7: Control, BirA2	Abundance: F2: Sample, MCHR1	Abundance: F5: Sample, MCHR1	Abundance: F8: Sample, MCHR1	Abundance: F3: Sample, SSTR3	Abundance: F6: Sample, SSTR3	Abundance: F9: Sample, SSTR3	Quan Usage
	High	O54983	Ketimine reductase mu-crystallin OS=Mus musculus OX=10090 GN=Crym PE=1 SV=1		652.351	2	67.6079	0	9.269e-09	32	17186752	17163010	16476095	17653434	10936466	40459888	29869584	6632473	4682940	4582746	17535882	22368674	23567250	Used
	High	O54983	Ketimine reductase mu-crystallin OS=Mus musculus OX=10090 GN=Crym PE=1 SV=1		613.655	3	51.3468	0	2.096e-16	86	18126100	19458668	21182546	21586890	11876374	35885808	26659556	10413448	5.07851e+06	7715571	21067220	25632714	33215974	Used
	High	O54983	Ketimine reductase mu-crystallin OS=Mus musculus OX=10090 GN=Crym PE=1 SV=1		571.28	2	40.8335	0	1.115e-05	29	11539227	9932372	9611127	10681081	7.89551e+06	27387440	14834477	5.64025e+06	1.22605e+06	4.07602e+06	8426271	10373476	14348098	Used
	High	O54983	Ketimine reductase mu-crystallin OS=Mus musculus OX=10090 GN=Crym PE=1 SV=1		466.774	2	25.6843	0.000619	0.01255	39	16706401	11911940	13952751	11543716	8674114	33685032	22975740	6220171	736927	4932817	10517422	14972560	17308480	Used
	High	O54983	Ketimine reductase mu-crystallin OS=Mus musculus OX=10090 GN=Crym PE=1 SV=1		525.783	2	34.5499	4.998e-06	0.0001166	57	26000568	20024476	25373613	15526277	21614172	34411112	26819378	13120221	23801990	15598713	15622181	17637080	23337344	Used
	High	O54983	Ketimine reductase mu-crystallin OS=Mus musculus OX=10090 GN=Crym PE=1 SV=1		561.621	3	57.5976	0	1.589e-14	68	11424195	13669575	12272954	12319873	3.39141e+06	33736608	25851838					16514611	2.48259e+06	Used
	High	O54983	Ketimine reductase mu-crystallin OS=Mus musculus OX=10090 GN=Crym PE=1 SV=1		971.486	2	81.3978	0	2.919e-14	63														Not Used
High	P62192	26S proteasome regulatory subunit 4 OS=Mus musculus OX=10090 GN=Psmc1 PE=1 SV=1	15	195.532	2.35399e+08	2.29217e+08	2.53184e+08	2.54295e+08	40641250	1.10446e+08	1.17418e+08	1.44198e+08	2.08673e+07	7.09826e+07	4.83876e+08	5.16746e+08	545030383
	Confidence	Master Protein Accessions	Master Protein Descriptions	Modifications	m/z [Da] (by Search Engine): Mascot	Charge (by Search Engine): Mascot	RT [min] (by Search Engine): Mascot	Percolator q-Value (by Search Engine): Mascot	Percolator PEP (by Search Engine): Mascot	Ions Score (by Search Engine): Mascot	Abundance: F10: Sample, QC Pool	Abundance: F11: Sample, QC Pool	Abundance: F12: Sample, QC Pool	Abundance: F13: Sample, QC Pool	Abundance: F1: Control, BirA2	Abundance: F4: Control, BirA2	Abundance: F7: Control, BirA2	Abundance: F2: Sample, MCHR1	Abundance: F5: Sample, MCHR1	Abundance: F8: Sample, MCHR1	Abundance: F3: Sample, SSTR3	Abundance: F6: Sample, SSTR3	Abundance: F9: Sample, SSTR3	Quan Usage
	High	P62192	26S proteasome regulatory subunit 4 OS=Mus musculus OX=10090 GN=Psmc1 PE=1 SV=1		608.335	2	50.7232	0	1.672e-06	50	19731936	19543216	16186509	22575040		5.5918e+06	9061552	12818026		16862546	41257896	38991332	44613148	Used
	High	P62192	26S proteasome regulatory subunit 4 OS=Mus musculus OX=10090 GN=Psmc1 PE=1 SV=1		893.778	3	89.6417	0	5.667e-06	9	4.72903e+06	6539398	4966913	6.29074e+06		2.80587e+06	4.00141e+06	2.02682e+06		566250	17340210	15293237	16120380	Used
	High	P62192	26S proteasome regulatory subunit 4 OS=Mus musculus OX=10090 GN=Psmc1 PE=1 SV=1		486.79	2	34.373	2.867e-05	0.0005753	43	35594792	40299148	37774624	39064916	14821544	37617516	33561032	27041852	11785235	18167114	64858896	71905664	87091816	Used
	High	P62192	26S proteasome regulatory subunit 4 OS=Mus musculus OX=10090 GN=Psmc1 PE=1 SV=1		647.325	4	67.2186	0	1.767e-09	21	8820792	9379483	11950226	12938721	1.67145e+06	6.08808e+06	6.19375e+06	7481105		4014680	18881804	23664664	31689286	Used
	High	P62192	26S proteasome regulatory subunit 4 OS=Mus musculus OX=10090 GN=Psmc1 PE=1 SV=1		566.964	3	72.8241	0	4.785e-11	74	13995210	1.31681e+07	1.35326e+07	1.30594e+07	3673975	9110297	5.82233e+06	7.03143e+06	3.33997e+06	4.04548e+06	3.02675e+07	32093834	33197938	Used
	High	P62192	26S proteasome regulatory subunit 4 OS=Mus musculus OX=10090 GN=Psmc1 PE=1 SV=1		1022.98	2	21.6641	0	9.052e-09	50	4.80775e+06	6.04666e+06	6646758	6.35724e+06		3.03501e+06	2.33897e+06	3.30778e+06		2.09627e+06	1.5195e+07	1.56686e+07	1.86215e+07	Used
	High	P62192	26S proteasome regulatory subunit 4 OS=Mus musculus OX=10090 GN=Psmc1 PE=1 SV=1		718.382	3	87.6565	0	1.002e-14	71	6940025	6.2748e+06	6.53309e+06	7.37242e+06	1.06538e+06	6.36945e+06	5525047	6206801	1.30689e+06	2.79184e+06	16611104	1.79683e+07	15958375	Used
	High	P62192	26S proteasome regulatory subunit 4 OS=Mus musculus OX=10090 GN=Psmc1 PE=1 SV=1		639.844	2	39.4977	0	1.345e-07	65	31051356	29726942	34662840	29002322		11960397	11305386	25704082	3488747	13610355	67872120	68736696	73176592	Used
	High	P62192	26S proteasome regulatory subunit 4 OS=Mus musculus OX=10090 GN=Psmc1 PE=1 SV=1		1102.05	2	63.3621	0	2.096e-16	100	5293321	2.18975e+06	2.50823e+06	3.64817e+06				1.42956e+06			6325202	10476966	10528823	Used
	High	P62192	26S proteasome regulatory subunit 4 OS=Mus musculus OX=10090 GN=Psmc1 PE=1 SV=1	1xDeamidated [N/Q]	955.077	5	93.4501	0	5.871e-14	12	3925127			8078977			1.19036e+06		946485			8807846		Used
	High	P62192	26S proteasome regulatory subunit 4 OS=Mus musculus OX=10090 GN=Psmc1 PE=1 SV=1		876.435	2	93.0904	0	5.673e-16	95	2.42043e+07	2.92451e+07	43903160	2.33197e+07	19408894	1.91729e+07	19081116	691614			4.04341e+07	4.01816e+07	3.7233e+07	Used
	High	P62192	26S proteasome regulatory subunit 4 OS=Mus musculus OX=10090 GN=Psmc1 PE=1 SV=1		717.695	3	86.9587	0	4.99e-10	42	2.93357e+06	3.92168e+06	3237087	2.05329e+06				1.73376e+06		892362	8068626	7.30955e+06	8931894	Used
	High	P62192	26S proteasome regulatory subunit 4 OS=Mus musculus OX=10090 GN=Psmc1 PE=1 SV=1		752.058	3	81.2611	0	4.917e-09	2	21565100	18563478	18465880	21484548				13620428		7935708	44925344	42297552	48226940	Used
	High	P62192	26S proteasome regulatory subunit 4 OS=Mus musculus OX=10090 GN=Psmc1 PE=1 SV=1		804.094	3	75.8355	0	2.096e-16	84			10462697	15225484			2571130	2.82298e+06			11967126	15635573	15952041	Used
	High	P62192	26S proteasome regulatory subunit 4 OS=Mus musculus OX=10090 GN=Psmc1 PE=1 SV=1		484.284	3	52.5085	0.0003493	0.006585	17	30586486	25755906	23142802	27349580			6.66799e+06	21744044			53230764	58327672	53855952	Used
	High	P62196; P62192	26S proteasome regulatory subunit 8 OS=Mus musculus OX=10090 GN=Psmc5 PE=1 SV=1 26S proteasome regulatory subunit 4 OS=Mus musculus OX=10090 GN=Psmc1 PE=1 SV=1		579.83	2	45.756	0.001386	0.03903	33	21219760	18562980	19210212	16474440		8694670	10097692	10537268			46640376	49387216	49832788	Used
High	P97318	Disabled homolog 1 OS=Mus musculus OX=10090 GN=Dab1 PE=1 SV=2	3	23.624	13448183	2.29687e+07	26258441	26614003	797584	13854268	14965388	7754946	668249	614428	6.09935e+07	5.76573e+07	6.83934e+07
	Confidence	Master Protein Accessions	Master Protein Descriptions	Modifications	m/z [Da] (by Search Engine): Mascot	Charge (by Search Engine): Mascot	RT [min] (by Search Engine): Mascot	Percolator q-Value (by Search Engine): Mascot	Percolator PEP (by Search Engine): Mascot	Ions Score (by Search Engine): Mascot	Abundance: F10: Sample, QC Pool	Abundance: F11: Sample, QC Pool	Abundance: F12: Sample, QC Pool	Abundance: F13: Sample, QC Pool	Abundance: F1: Control, BirA2	Abundance: F4: Control, BirA2	Abundance: F7: Control, BirA2	Abundance: F2: Sample, MCHR1	Abundance: F5: Sample, MCHR1	Abundance: F8: Sample, MCHR1	Abundance: F3: Sample, SSTR3	Abundance: F6: Sample, SSTR3	Abundance: F9: Sample, SSTR3	Quan Usage
	High	P97318	Disabled homolog 1 OS=Mus musculus OX=10090 GN=Dab1 PE=1 SV=2		698.893	2	61.9366	0	5.77e-10	65		6.58295e+06	10357742	9366621							21182242	19926512	24071884	Used
	High	P97318	Disabled homolog 1 OS=Mus musculus OX=10090 GN=Dab1 PE=1 SV=2		671.354	3	25.5244	0	8.876e-12	23					797584				668249	614428	5.24529e+06	3.10205e+06	3.86357e+06	Used
	High	P97318	Disabled homolog 1 OS=Mus musculus OX=10090 GN=Dab1 PE=1 SV=2		663.668	3	59.2241	0.0008116	0.01759	16	13448183	16385735	15900699	17247382		13854268	14965388	7754946			34565948	34628772	40457908	Used
High	P42669	Transcriptional activator protein Pur-alpha OS=Mus musculus OX=10090 GN=Pura PE=1 SV=1	10	164.5	7.77059e+08	8.00546e+08	8.06986e+08	7.85102e+08	5.50624e+08	1.04255e+09	1011591754	4.57369e+08	369608251	4.51389e+08	1052023409	9.82263e+08	1.0601e+09
	Confidence	Master Protein Accessions	Master Protein Descriptions	Modifications	m/z [Da] (by Search Engine): Mascot	Charge (by Search Engine): Mascot	RT [min] (by Search Engine): Mascot	Percolator q-Value (by Search Engine): Mascot	Percolator PEP (by Search Engine): Mascot	Ions Score (by Search Engine): Mascot	Abundance: F10: Sample, QC Pool	Abundance: F11: Sample, QC Pool	Abundance: F12: Sample, QC Pool	Abundance: F13: Sample, QC Pool	Abundance: F1: Control, BirA2	Abundance: F4: Control, BirA2	Abundance: F7: Control, BirA2	Abundance: F2: Sample, MCHR1	Abundance: F5: Sample, MCHR1	Abundance: F8: Sample, MCHR1	Abundance: F3: Sample, SSTR3	Abundance: F6: Sample, SSTR3	Abundance: F9: Sample, SSTR3	Quan Usage
	High	P42669	Transcriptional activator protein Pur-alpha OS=Mus musculus OX=10090 GN=Pura PE=1 SV=1		963.806	3	60.6915	0	2.096e-16	94	120803664	136148640	146065872	126681544	98936224	173309376	166646416	73015944	46888372	64665724	162356928	169534064	162533984	Used
	High	O35295; P42669	Transcriptional activator protein Pur-beta OS=Mus musculus OX=10090 GN=Purb PE=1 SV=3 Transcriptional activator protein Pur-alpha OS=Mus musculus OX=10090 GN=Pura PE=1 SV=1		531.819	2	39.3782	0.000656	0.01376	11	1.41698e+07	13270627	13932466	14656475	7740847	19680726	20044468	3.07465e+06	3.57379e+06	5.9055e+06	29547906	24028392	23523772	Not Used
	High	P42669	Transcriptional activator protein Pur-alpha OS=Mus musculus OX=10090 GN=Pura PE=1 SV=1		530.759	2	60.615	0	2.091e-05	49	173511840	192810192	179299696	175687360	118043552	231230608	243322064	99381568	90150512	89430024	253997504	223937616	228566656	Used
	High	P42669	Transcriptional activator protein Pur-alpha OS=Mus musculus OX=10090 GN=Pura PE=1 SV=1		539.798	2	19.7464	2.55e-06	4.448e-05	39	7.64953e+07	7.8037e+07	7.93059e+07	81179456	5.48227e+07	1.16154e+08	106952888	45062188	33274770	44786924	105508200	98088344	110850479	Used
	High	P42669	Transcriptional activator protein Pur-alpha OS=Mus musculus OX=10090 GN=Pura PE=1 SV=1		480.746	2	31.6434	4.735e-05	0.0009144	46	51590548	48489308	56770896	55980116	42292976	62804120	61357760	35836068	32539856	35036260	74687104	65437424	70593032	Used
	High	P42669	Transcriptional activator protein Pur-alpha OS=Mus musculus OX=10090 GN=Pura PE=1 SV=1		1090.85	3	87.755	0	2.096e-16	79	34412004	34637547	3.32107e+07	36036889	2.68943e+07	47847960	52995976	1.77875e+07	1.80586e+07	2.29028e+07	45560955	4.36753e+07	54444715	Used
	High	P42669	Transcriptional activator protein Pur-alpha OS=Mus musculus OX=10090 GN=Pura PE=1 SV=1		1142.88	3	83.8452	0	2.096e-16	93	46045412	47757684	34164464	4.02909e+07	34302590	63080888	58046600	11888185	1.85161e+07	29586516	47667055	57163606	62934019	Used
	High	P42669	Transcriptional activator protein Pur-alpha OS=Mus musculus OX=10090 GN=Pura PE=1 SV=1		461.255	2	34.3187	0.0001357	0.002056	44	119265993	1.19352e+08	1.15924e+08	1.13077e+08	8.51924e+07	1.67126e+08	144337120	69055925	50337136	8.03668e+07	164077200	153209808	1.82346e+08	Used
	High	P42669	Transcriptional activator protein Pur-alpha OS=Mus musculus OX=10090 GN=Pura PE=1 SV=1		1156.13	2	82.6988	0	2.096e-16	185	143685628	143313516	140862100	134756796	86010952	172646612	170967092	88116480	66565360	74759870	188469708	161596812	178459560	Used
	High	P42669	Transcriptional activator protein Pur-alpha OS=Mus musculus OX=10090 GN=Pura PE=1 SV=1		680.322	2	31.3337	2.576e-05	0.0004796	16	11248118		1.01945e+07	6366891	3.71096e+06	6.96403e+06	6965838	4586028	3.5681e+06	6246221	9698755	9620177	9369005	Used
	High	P42669	Transcriptional activator protein Pur-alpha OS=Mus musculus OX=10090 GN=Pura PE=1 SV=1	1xDeamidated [Q]	1143.22	3	83.483	0	3.357e-10	30			10537605	15044686				12639086	9709530					Used
	High	P42669	Transcriptional activator protein Pur-alpha OS=Mus musculus OX=10090 GN=Pura PE=1 SV=1	1xDeamidated [Q]	1091.18	3	87.9258	0	2.096e-16	63														Not Used
	High	P42669	Transcriptional activator protein Pur-alpha OS=Mus musculus OX=10090 GN=Pura PE=1 SV=1		458.249	2	17.6838	0	7.61e-06	44			650052		417497	1.38637e+06				3.60734e+06				Used
High	Q8K341	Alpha-tubulin N-acetyltransferase 1 OS=Mus musculus OX=10090 GN=Atat1 PE=1 SV=1	3	16.621	1.94806e+07	2.21024e+07	10776836	1.55088e+07	7.49596e+06	2.6974e+07	1.13301e+07	4.57381e+06	2.15295e+06	9.36212e+06	24048303	34707187	28809602
	Confidence	Master Protein Accessions	Master Protein Descriptions	Modifications	m/z [Da] (by Search Engine): Mascot	Charge (by Search Engine): Mascot	RT [min] (by Search Engine): Mascot	Percolator q-Value (by Search Engine): Mascot	Percolator PEP (by Search Engine): Mascot	Ions Score (by Search Engine): Mascot	Abundance: F10: Sample, QC Pool	Abundance: F11: Sample, QC Pool	Abundance: F12: Sample, QC Pool	Abundance: F13: Sample, QC Pool	Abundance: F1: Control, BirA2	Abundance: F4: Control, BirA2	Abundance: F7: Control, BirA2	Abundance: F2: Sample, MCHR1	Abundance: F5: Sample, MCHR1	Abundance: F8: Sample, MCHR1	Abundance: F3: Sample, SSTR3	Abundance: F6: Sample, SSTR3	Abundance: F9: Sample, SSTR3	Quan Usage
	High	Q8K341	Alpha-tubulin N-acetyltransferase 1 OS=Mus musculus OX=10090 GN=Atat1 PE=1 SV=1		391.874	3	44.9427	0.0001414	0.002204	8	3.22441e+06	4.44753e+06	4238475	2.86534e+06	1.32054e+06	5.34174e+06	4778065	2.0049e+06		801519	5.42062e+06	7807345	5179521	Used
	High	Q8K341	Alpha-tubulin N-acetyltransferase 1 OS=Mus musculus OX=10090 GN=Atat1 PE=1 SV=1		698.383	2	43.6348	0	8.311e-09	48	7.39857e+06	8653414		6.24949e+06	3.62423e+06	8780809		2.56891e+06	1141717	4.03269e+06	11070150	14887711	9898806	Used
	High	Q8K341	Alpha-tubulin N-acetyltransferase 1 OS=Mus musculus OX=10090 GN=Atat1 PE=1 SV=1		458.933	3	48.3176	0	1.48e-06	35	8857608	9001437	6538361	6.394e+06	2.55119e+06	12851472	6.55199e+06		1.01123e+06	4527917	7.55754e+06	12012131	13731275	Used
High	Q4PJX1	Protein odr-4 homolog OS=Mus musculus OX=10090 GN=Odr4 PE=1 SV=2	1	8.634
	Confidence	Master Protein Accessions	Master Protein Descriptions	Modifications	m/z [Da] (by Search Engine): Mascot	Charge (by Search Engine): Mascot	RT [min] (by Search Engine): Mascot	Percolator q-Value (by Search Engine): Mascot	Percolator PEP (by Search Engine): Mascot	Ions Score (by Search Engine): Mascot	Abundance: F10: Sample, QC Pool	Abundance: F11: Sample, QC Pool	Abundance: F12: Sample, QC Pool	Abundance: F13: Sample, QC Pool	Abundance: F1: Control, BirA2	Abundance: F4: Control, BirA2	Abundance: F7: Control, BirA2	Abundance: F2: Sample, MCHR1	Abundance: F5: Sample, MCHR1	Abundance: F8: Sample, MCHR1	Abundance: F3: Sample, SSTR3	Abundance: F6: Sample, SSTR3	Abundance: F9: Sample, SSTR3	Quan Usage
	High	Q4PJX1	Protein odr-4 homolog OS=Mus musculus OX=10090 GN=Odr4 PE=1 SV=2		767.037	3	44.9304	0	2.322e-09	47														Not Used
High	P62482	Voltage-gated potassium channel subunit beta-2 OS=Mus musculus OX=10090 GN=Kcnab2 PE=1 SV=1	5	27.537	2.03523e+07	14650063	11174505	20098545	10500630	1.86722e+07	29661043	4.43964e+06	3.95244e+06	9.15975e+06	2.23656e+07	2.85351e+07	43154610
	Confidence	Master Protein Accessions	Master Protein Descriptions	Modifications	m/z [Da] (by Search Engine): Mascot	Charge (by Search Engine): Mascot	RT [min] (by Search Engine): Mascot	Percolator q-Value (by Search Engine): Mascot	Percolator PEP (by Search Engine): Mascot	Ions Score (by Search Engine): Mascot	Abundance: F10: Sample, QC Pool	Abundance: F11: Sample, QC Pool	Abundance: F12: Sample, QC Pool	Abundance: F13: Sample, QC Pool	Abundance: F1: Control, BirA2	Abundance: F4: Control, BirA2	Abundance: F7: Control, BirA2	Abundance: F2: Sample, MCHR1	Abundance: F5: Sample, MCHR1	Abundance: F8: Sample, MCHR1	Abundance: F3: Sample, SSTR3	Abundance: F6: Sample, SSTR3	Abundance: F9: Sample, SSTR3	Quan Usage
	High	P62482	Voltage-gated potassium channel subunit beta-2 OS=Mus musculus OX=10090 GN=Kcnab2 PE=1 SV=1		532.631	3	60.2021	7.056e-05	0.001207	13					3.85934e+06	3.86273e+06	10553870	1.76391e+06	2.40781e+06					Used
	High	P62482	Voltage-gated potassium channel subunit beta-2 OS=Mus musculus OX=10090 GN=Kcnab2 PE=1 SV=1		424.758	2	30.7009	0.0005123	0.009935	5	3.92213e+06	4.15494e+06		3.67112e+06	2.74265e+06	4.55817e+06	4495136	2.67573e+06	1.54462e+06	2.52431e+06	2.87169e+06	6440262	11506566	Used
	High	P62482	Voltage-gated potassium channel subunit beta-2 OS=Mus musculus OX=10090 GN=Kcnab2 PE=1 SV=1		390.9	3	34.7117	0.001085	0.0274	7														Not Used
	High	P62482	Voltage-gated potassium channel subunit beta-2 OS=Mus musculus OX=10090 GN=Kcnab2 PE=1 SV=1		729.727	3	77.2675	0	1.685e-06	14	1.18974e+07	1.04951e+07	11174505	13532951		10251262	14612037			2.46741e+06	1.46754e+07	17199255	22615875	Used
	High	P62482	Voltage-gated potassium channel subunit beta-2 OS=Mus musculus OX=10090 GN=Kcnab2 PE=1 SV=1		978.155	3	79.0713	0	2.918e-11	27	4.53278e+06			2.89447e+06	3.89864e+06					4.16802e+06	4.81852e+06	4.89553e+06	9032169	Used
High	Q9QXG4	Acetyl-coenzyme A synthetase, cytoplasmic OS=Mus musculus OX=10090 GN=Acss2 PE=1 SV=2	5	19.471	1.65152e+07	2.47749e+07	1.76808e+07	1.83801e+07	9.13269e+06	4.5822e+07	3.47758e+07				2.58101e+07	2.7733e+07	2.80819e+07
	Confidence	Master Protein Accessions	Master Protein Descriptions	Modifications	m/z [Da] (by Search Engine): Mascot	Charge (by Search Engine): Mascot	RT [min] (by Search Engine): Mascot	Percolator q-Value (by Search Engine): Mascot	Percolator PEP (by Search Engine): Mascot	Ions Score (by Search Engine): Mascot	Abundance: F10: Sample, QC Pool	Abundance: F11: Sample, QC Pool	Abundance: F12: Sample, QC Pool	Abundance: F13: Sample, QC Pool	Abundance: F1: Control, BirA2	Abundance: F4: Control, BirA2	Abundance: F7: Control, BirA2	Abundance: F2: Sample, MCHR1	Abundance: F5: Sample, MCHR1	Abundance: F8: Sample, MCHR1	Abundance: F3: Sample, SSTR3	Abundance: F6: Sample, SSTR3	Abundance: F9: Sample, SSTR3	Quan Usage
	High	Q9QXG4	Acetyl-coenzyme A synthetase, cytoplasmic OS=Mus musculus OX=10090 GN=Acss2 PE=1 SV=2		828.896	2	36.482	1.313e-06	4.356e-05	44	7.16741e+06	8.2315e+06	6.14456e+06	5.89998e+06	4.16393e+06	16671140	1.14854e+07				13067864	1.01028e+07	10340871	Used
	High	Q9QXG4	Acetyl-coenzyme A synthetase, cytoplasmic OS=Mus musculus OX=10090 GN=Acss2 PE=1 SV=2		520.282	2	41.0611	0.001092	0.02762	28														Not Used
	High	Q9QXG4	Acetyl-coenzyme A synthetase, cytoplasmic OS=Mus musculus OX=10090 GN=Acss2 PE=1 SV=2		933.013	2	68.205	0	2.819e-09	44	3.52742e+06	3889165	3.58097e+06	3.00856e+06		8.31159e+06	5866220				2.9434e+06	5.6861e+06	2.94583e+06	Used
	High	Q9QXG4	Acetyl-coenzyme A synthetase, cytoplasmic OS=Mus musculus OX=10090 GN=Acss2 PE=1 SV=2		477.742	2	56.3171	0.0002756	0.004845	18		4806545	4.10348e+06	3675035	2.94721e+06	9000919	7.2772e+06				4316645	4.93225e+06	6.49118e+06	Used
	High	Q9QXG4	Acetyl-coenzyme A synthetase, cytoplasmic OS=Mus musculus OX=10090 GN=Acss2 PE=1 SV=2		492.758	2	50.9878	0.0005822	0.01168	3	5.8204e+06	7.84769e+06	3.85175e+06	5.79658e+06	2.02155e+06	11838351	10146946				5482211	7011834	8.30398e+06	Used
High	Q8VE52	Opioid growth factor receptor-like protein 1 OS=Mus musculus OX=10090 GN=Ogfrl1 PE=1 SV=2	1	8.326	1537419	2.15601e+06									3.72425e+06	4627760	5.39575e+06
	Confidence	Master Protein Accessions	Master Protein Descriptions	Modifications	m/z [Da] (by Search Engine): Mascot	Charge (by Search Engine): Mascot	RT [min] (by Search Engine): Mascot	Percolator q-Value (by Search Engine): Mascot	Percolator PEP (by Search Engine): Mascot	Ions Score (by Search Engine): Mascot	Abundance: F10: Sample, QC Pool	Abundance: F11: Sample, QC Pool	Abundance: F12: Sample, QC Pool	Abundance: F13: Sample, QC Pool	Abundance: F1: Control, BirA2	Abundance: F4: Control, BirA2	Abundance: F7: Control, BirA2	Abundance: F2: Sample, MCHR1	Abundance: F5: Sample, MCHR1	Abundance: F8: Sample, MCHR1	Abundance: F3: Sample, SSTR3	Abundance: F6: Sample, SSTR3	Abundance: F9: Sample, SSTR3	Quan Usage
	High	Q8VE52	Opioid growth factor receptor-like protein 1 OS=Mus musculus OX=10090 GN=Ogfrl1 PE=1 SV=2		617.684	3	68.7615	0	4.718e-09	32	1537419	2.15601e+06									3.72425e+06	4627760	5.39575e+06	Used
High	Q6PHN9	Ras-related protein Rab-35 OS=Mus musculus OX=10090 GN=Rab35 PE=1 SV=1	1	16.371
	Confidence	Master Protein Accessions	Master Protein Descriptions	Modifications	m/z [Da] (by Search Engine): Mascot	Charge (by Search Engine): Mascot	RT [min] (by Search Engine): Mascot	Percolator q-Value (by Search Engine): Mascot	Percolator PEP (by Search Engine): Mascot	Ions Score (by Search Engine): Mascot	Abundance: F10: Sample, QC Pool	Abundance: F11: Sample, QC Pool	Abundance: F12: Sample, QC Pool	Abundance: F13: Sample, QC Pool	Abundance: F1: Control, BirA2	Abundance: F4: Control, BirA2	Abundance: F7: Control, BirA2	Abundance: F2: Sample, MCHR1	Abundance: F5: Sample, MCHR1	Abundance: F8: Sample, MCHR1	Abundance: F3: Sample, SSTR3	Abundance: F6: Sample, SSTR3	Abundance: F9: Sample, SSTR3	Quan Usage
	High	P61027; P62821; P63011; Q91V41; O35963; Q8BHC1; P61028; P55258; P35283; P62823; Q9CZT8; Q6PHN9; Q8K386	Ras-related protein Rab-10 OS=Mus musculus OX=10090 GN=Rab10 PE=1 SV=1 Ras-related protein Rab-1A OS=Mus musculus OX=10090 GN=Rab1A PE=1 SV=3 Ras-related protein Rab-3A OS=Mus musculus OX=10090 GN=Rab3a PE=1 SV=1 Ras-related protein Rab-14 OS=Mus musculus OX=10090 GN=Rab14 PE=1 SV=3 Ras-related protein Rab-33B OS=Mus musculus OX=10090 GN=Rab33b PE=1 SV=1 Ras-related protein Rab-39B OS=Mus musculus OX=10090 GN=Rab39b PE=1 SV=1 Ras-related protein Rab-8B OS=Mus musculus OX=10090 GN=Rab8b PE=1 SV=1 Ras-related protein Rab-8A OS=Mus musculus OX=10090 GN=Rab8a PE=1 SV=2 Ras-related protein Rab-12 OS=Mus musculus OX=10090 GN=Rab12 PE=1 SV=3 Ras-related protein Rab-3C OS=Mus musculus OX=10090 GN=Rab3c PE=1 SV=1 Ras-related protein Rab-3B OS=Mus musculus OX=10090 GN=Rab3b PE=1 SV=1 Ras-related protein Rab-35 OS=Mus musculus OX=10090 GN=Rab35 PE=1 SV=1 Ras-related protein Rab-15 OS=Mus musculus OX=10090 GN=Rab15 PE=1 SV=1		658.833	2	47.797	0	5.606e-08	61	328840576	330677344	329565440	319164160	289817920	381854176	399015456	294342080	209797808	233437536	375446976	367899168	420393376	Not Used
	High	P61027; P62821; P61028; P55258; Q6PHN9; Q8K386	Ras-related protein Rab-10 OS=Mus musculus OX=10090 GN=Rab10 PE=1 SV=1 Ras-related protein Rab-1A OS=Mus musculus OX=10090 GN=Rab1A PE=1 SV=3 Ras-related protein Rab-8B OS=Mus musculus OX=10090 GN=Rab8b PE=1 SV=1 Ras-related protein Rab-8A OS=Mus musculus OX=10090 GN=Rab8a PE=1 SV=2 Ras-related protein Rab-35 OS=Mus musculus OX=10090 GN=Rab35 PE=1 SV=1 Ras-related protein Rab-15 OS=Mus musculus OX=10090 GN=Rab15 PE=1 SV=1		536.324	2	56.2753	0	1.395e-06	65	118139400	113474848	123753976	110792104	84063168	121490528	121864312	118283784	75643800	96338744	131865320	148788896	193940432	Not Used
	High	Q6PHN9	Ras-related protein Rab-35 OS=Mus musculus OX=10090 GN=Rab35 PE=1 SV=1		741.054	3	72.783	0.0001584	0.002649	15														Not Used
High	Q99M71	Mammalian ependymin-related protein 1 OS=Mus musculus OX=10090 GN=Epdr1 PE=1 SV=1	2	22.589	4.69713e+06	4.85551e+06		4.71721e+06	4.00508e+06	4.55352e+06	5.78146e+06	4.07322e+06	4.76617e+06	3.65774e+06	7.21818e+06	5.71852e+06	3224143
	Confidence	Master Protein Accessions	Master Protein Descriptions	Modifications	m/z [Da] (by Search Engine): Mascot	Charge (by Search Engine): Mascot	RT [min] (by Search Engine): Mascot	Percolator q-Value (by Search Engine): Mascot	Percolator PEP (by Search Engine): Mascot	Ions Score (by Search Engine): Mascot	Abundance: F10: Sample, QC Pool	Abundance: F11: Sample, QC Pool	Abundance: F12: Sample, QC Pool	Abundance: F13: Sample, QC Pool	Abundance: F1: Control, BirA2	Abundance: F4: Control, BirA2	Abundance: F7: Control, BirA2	Abundance: F2: Sample, MCHR1	Abundance: F5: Sample, MCHR1	Abundance: F8: Sample, MCHR1	Abundance: F3: Sample, SSTR3	Abundance: F6: Sample, SSTR3	Abundance: F9: Sample, SSTR3	Quan Usage
	High	Q99M71	Mammalian ependymin-related protein 1 OS=Mus musculus OX=10090 GN=Epdr1 PE=1 SV=1		765.874	2	18.7508	0	3.409e-10	70	4.69713e+06	4.85551e+06		4.71721e+06	4.00508e+06	4.55352e+06	5.78146e+06	4.07322e+06	4.76617e+06	3.65774e+06	7.21818e+06	5.71852e+06	3224143	Used
	High	Q99M71	Mammalian ependymin-related protein 1 OS=Mus musculus OX=10090 GN=Epdr1 PE=1 SV=1		709.354	2	61.8147	0	5.589e-06	20														Not Used
High	P06837	Neuromodulin OS=Mus musculus OX=10090 GN=Gap43 PE=1 SV=1	19	437.26	2.08167e+09	2.01852e+09	2.02474e+09	1.99628e+09	1.08047e+09	1.67381e+09	1.70669e+09	8.80878e+08	1.26651e+09	1.15982e+09	3.65453e+09	4.23943e+09	3.28459e+09
	Confidence	Master Protein Accessions	Master Protein Descriptions	Modifications	m/z [Da] (by Search Engine): Mascot	Charge (by Search Engine): Mascot	RT [min] (by Search Engine): Mascot	Percolator q-Value (by Search Engine): Mascot	Percolator PEP (by Search Engine): Mascot	Ions Score (by Search Engine): Mascot	Abundance: F10: Sample, QC Pool	Abundance: F11: Sample, QC Pool	Abundance: F12: Sample, QC Pool	Abundance: F13: Sample, QC Pool	Abundance: F1: Control, BirA2	Abundance: F4: Control, BirA2	Abundance: F7: Control, BirA2	Abundance: F2: Sample, MCHR1	Abundance: F5: Sample, MCHR1	Abundance: F8: Sample, MCHR1	Abundance: F3: Sample, SSTR3	Abundance: F6: Sample, SSTR3	Abundance: F9: Sample, SSTR3	Quan Usage
	High	P06837	Neuromodulin OS=Mus musculus OX=10090 GN=Gap43 PE=1 SV=1		701.322	3	15.1762	0	7.227e-16	76	4.09582e+07	4.1099e+07	43567129	4.48701e+07	25023956	43402518	4.49601e+07	1.59327e+07	2.40397e+07	2.04195e+07	6.60976e+07	8.75663e+07	50349552	Used
	High	P06837	Neuromodulin OS=Mus musculus OX=10090 GN=Gap43 PE=1 SV=1		1080.01	2	17.201	2.55e-06	7.773e-05	61	8.11652e+07	7.75658e+07	84718591	8.18617e+07	4.70402e+07	6.8002e+07	6.97134e+07	3.89043e+07	4.32632e+07	4.60333e+07	151993770	1.36745e+08	1.42977e+08	Used
	High	P06837	Neuromodulin OS=Mus musculus OX=10090 GN=Gap43 PE=1 SV=1		772.858	2	15.052	0	1.971e-08	74	19003176	1.82816e+07	1.7959e+07	1.85142e+07	1.08369e+07	3.29775e+06	4419013	8.54427e+06	1.32264e+07	1.13371e+07	34606298	34939713	2.41837e+07	Used
	High	P06837	Neuromodulin OS=Mus musculus OX=10090 GN=Gap43 PE=1 SV=1		1110.52	2	17.1896	0	1.044e-07	89	4.33956e+07	3.95477e+07	4.19731e+07	4.05908e+07	20494833	3.37822e+07	33363354	16935970	2.10273e+07	1.9912e+07	7.64157e+07	8.15464e+07	72264475	Used
	High	P06837	Neuromodulin OS=Mus musculus OX=10090 GN=Gap43 PE=1 SV=1		1070.95	2	15.5652	0	4.628e-06	67	1.99139e+08	1.87898e+08	1.86929e+08	1.87324e+08	9.96961e+07	135383994	1.39913e+08	8.22954e+07	9.63726e+07	9.98673e+07	3.64365e+08	339002778	3.43041e+08	Used
	High	P06837	Neuromodulin OS=Mus musculus OX=10090 GN=Gap43 PE=1 SV=1		788.36	2	19.0932	0	2.796e-15	88	56180540	55267636	52371604	53366468	31345702	46994324	52021804	22251358	35626564	31031280	97020008	96267440	83614744	Used
	High	P06837	Neuromodulin OS=Mus musculus OX=10090 GN=Gap43 PE=1 SV=1		1236.1	2	20.6878	0	2.895e-13	64	2.30376e+08	238223506	213642949	2.23319e+08	1.18253e+08	1.83406e+08	1.93087e+08	9.81381e+07	1.3122e+08	1.15031e+08	426666709	4.84901e+08	3.57779e+08	Used
	High	P06837	Neuromodulin OS=Mus musculus OX=10090 GN=Gap43 PE=1 SV=1		750.88	2	16.9572	0	9.754e-07	77	2.72158e+08	262573205	2.62421e+08	2.62535e+08	1.46542e+08	2.2976e+08	2.41171e+08	1.18024e+08	1.76302e+08	1.29825e+08	4.23723e+08	5.87585e+08	3.81915e+08	Used
	High	P06837	Neuromodulin OS=Mus musculus OX=10090 GN=Gap43 PE=1 SV=1		849.349	2	15.7646	0	9.065e-10	94	152282037	1.44866e+08	138047612	1.34677e+08	66410240	110713142	118640194	50622379	83894259	69030133	2.56451e+08	326565976	235834600	Used
	High	P06837	Neuromodulin OS=Mus musculus OX=10090 GN=Gap43 PE=1 SV=1	1xDeamidated [Q12]	852.917	4	44.851	0	9.176e-10	20	3890992		3.19584e+06	5.61124e+06		4.76849e+06	2.60761e+06	2.38097e+06	1.65219e+06			7.09633e+06		Used
	High	P06837	Neuromodulin OS=Mus musculus OX=10090 GN=Gap43 PE=1 SV=1	1xDeamidated [N5]	720.668	3	17.6112	0	7.326e-06	34	8.16074e+06	7.3112e+06	6.71878e+06	7.54691e+06	4.32058e+06	5.80481e+06	6.74309e+06	4.40102e+06	3.96226e+06	4.5724e+06	1.53448e+07	12945079	1.44355e+07	Used
	High	P06837	Neuromodulin OS=Mus musculus OX=10090 GN=Gap43 PE=1 SV=1		1128.55	2	48.8004	0	2.096e-16	123	213558864	210538064	197965120	189595824	118334576	164302656	175531360	84880152	134304720	123985488	322352096	404684702	309936576	Used
	High	P06837	Neuromodulin OS=Mus musculus OX=10090 GN=Gap43 PE=1 SV=1		511.244	2	13.3789	8.423e-06	0.0001796	46	692657	792461	904784	689896	251744	521264	692691	202078	344326	352613	1.20582e+06	1.64452e+06	994336	Used
	High	P06837	Neuromodulin OS=Mus musculus OX=10090 GN=Gap43 PE=1 SV=1		993.965	2	20.8063	0	2.556e-07	65	2.90661e+07	2.87396e+07	2.89295e+07	2.22613e+07	1.1663e+07	2.26579e+07	1.92586e+07	10050226	1.53393e+07	1.29528e+07	54718795	73513440	49915157	Used
	High	P06837	Neuromodulin OS=Mus musculus OX=10090 GN=Gap43 PE=1 SV=1		585.786	2	14.574	2.55e-06	5.665e-05	47	1.24747e+06	3.23984e+06	4.48451e+06	2.88674e+06	2.06415e+06	2.20213e+06	3.98256e+06	1.57543e+06	1287497	1.98576e+06	9.58591e+06	1.31777e+07	8859363	Used
	High	P06837	Neuromodulin OS=Mus musculus OX=10090 GN=Gap43 PE=1 SV=1	1xDeamidated [N/Q]	824.73	3	21.601	0	4.623e-08	34	39591248	42830798	42538454	4.17975e+07	18306691	32030587	26553976	14842604	23977399	19990373	7.86223e+07	8.85761e+07	69078128	Used
	High	P06837	Neuromodulin OS=Mus musculus OX=10090 GN=Gap43 PE=1 SV=1		568.608	3	17.2038	0	2.8e-07	48	4.2086e+06	3.35779e+06	5.17475e+06	3.89349e+06	2188417	1.61111e+06	3.87841e+06	891168	1.80392e+06	2.42369e+06	7.36436e+06	8.05124e+06	5897663	Used
	High	P06837	Neuromodulin OS=Mus musculus OX=10090 GN=Gap43 PE=1 SV=1		1428.68	2	31.5502	0	4.234e-11	76	642523354	6.04524e+08	6.50584e+08	6.3036e+08	333862925	557058026	538100394	2.89201e+08	4.16065e+08	4.16366e+08	1161706943	1336589013	1.04893e+09	Used
	High	P06837	Neuromodulin OS=Mus musculus OX=10090 GN=Gap43 PE=1 SV=1		686.833	2	20.7833	0	1.202e-08	75	42893972	44164378	41321154	44573090	22224526	28115914	32053224	2.0804e+07	41415086	29284864	87500016	115451288	65179652	Used
	High	P06837	Neuromodulin OS=Mus musculus OX=10090 GN=Gap43 PE=1 SV=1	1xDeamidated [Q13]	953.117	3	31.6945	0	5.865e-06	19														Not Used
	High	P06837	Neuromodulin OS=Mus musculus OX=10090 GN=Gap43 PE=1 SV=1		1136.55	3	44.7375	0	1.354e-12	64		4.55355e+06								4.35161e+06	14508479		14784730	Used
	High	P06837	Neuromodulin OS=Mus musculus OX=10090 GN=Gap43 PE=1 SV=1		697.982	3	18.5697	0	5.227e-09	47	1.17496e+06	1.65976e+06			624257				742786		2.28372e+06	2581778	2.39984e+06	Used
	High	P06837	Neuromodulin OS=Mus musculus OX=10090 GN=Gap43 PE=1 SV=1		739.677	3	22.1002	0.004672	0.2383	9		1484699	1.2937e+06		986643				644704	1.0659e+06	2.00085e+06		2.21353e+06	Used
High	Q3ULJ0	Glycerol-3-phosphate dehydrogenase 1-like protein OS=Mus musculus OX=10090 GN=Gpd1l PE=1 SV=2	7	27.573	1.19695e+08	9.76521e+07	1.15429e+08	1.01075e+08	7.79557e+07	105734828	1.30231e+08	8.76381e+07	49758877	7.69735e+07	185237844	1.4307e+08	1.52595e+08
	Confidence	Master Protein Accessions	Master Protein Descriptions	Modifications	m/z [Da] (by Search Engine): Mascot	Charge (by Search Engine): Mascot	RT [min] (by Search Engine): Mascot	Percolator q-Value (by Search Engine): Mascot	Percolator PEP (by Search Engine): Mascot	Ions Score (by Search Engine): Mascot	Abundance: F10: Sample, QC Pool	Abundance: F11: Sample, QC Pool	Abundance: F12: Sample, QC Pool	Abundance: F13: Sample, QC Pool	Abundance: F1: Control, BirA2	Abundance: F4: Control, BirA2	Abundance: F7: Control, BirA2	Abundance: F2: Sample, MCHR1	Abundance: F5: Sample, MCHR1	Abundance: F8: Sample, MCHR1	Abundance: F3: Sample, SSTR3	Abundance: F6: Sample, SSTR3	Abundance: F9: Sample, SSTR3	Quan Usage
	High	Q3ULJ0	Glycerol-3-phosphate dehydrogenase 1-like protein OS=Mus musculus OX=10090 GN=Gpd1l PE=1 SV=2		414.781	2	57.8566	2.867e-05	0.0006831	40	20676344	18909850	19598254	20080212	12873053	22307778	21921134	10174058	7.93558e+06	10437925	27643962	28418688	27659546	Used
	High	Q3ULJ0	Glycerol-3-phosphate dehydrogenase 1-like protein OS=Mus musculus OX=10090 GN=Gpd1l PE=1 SV=2		415.261	2	48.7826	4.185e-05	0.0008745	40	22618334	22591500	23017284	24828706	17028732	22927090	24992062	15532818	11618159	14664691	35755124	32876514	30670406	Used
	High	Q3ULJ0	Glycerol-3-phosphate dehydrogenase 1-like protein OS=Mus musculus OX=10090 GN=Gpd1l PE=1 SV=2		525.294	2	51.5627	0.001124	0.02877	39	13801631	11061002	12314854	14272056	8.21493e+06	14604812	17258446	7.28555e+06	7268851	10430139	24584600	16662824	19659260	Used
	High	Q3ULJ0	Glycerol-3-phosphate dehydrogenase 1-like protein OS=Mus musculus OX=10090 GN=Gpd1l PE=1 SV=2		559.305	2	50.6848	9.833e-05	0.001593	32	22439764	23560086	19587802	21893832	15424300	24247124	23713854	17624950	7894541	19119304	38755632	32207650	36246176	Used
	High	Q3ULJ0	Glycerol-3-phosphate dehydrogenase 1-like protein OS=Mus musculus OX=10090 GN=Gpd1l PE=1 SV=2		500.751	2	29.4954	0.003426	0.1585	28	14304565	13780126	16435053	13649889	1.04074e+07	13810379	1.68213e+07	1.72956e+07	1.82103e+06	8516484	19615218		4.10525e+06	Used
	High	Q3ULJ0	Glycerol-3-phosphate dehydrogenase 1-like protein OS=Mus musculus OX=10090 GN=Gpd1l PE=1 SV=2		674.848	2	31.7094	0	3.8e-06	54	18329390		18843926		11945012		18605522	14541363	13220716	10525340	24840402	26019308	26307184	Used
	High	Q3ULJ0	Glycerol-3-phosphate dehydrogenase 1-like protein OS=Mus musculus OX=10090 GN=Gpd1l PE=1 SV=2		548.633	3	66.2148	0	3.352e-05	32	7.52455e+06	7.74956e+06	5.63232e+06	6.35069e+06	2062216	7837645	6918311	5.18372e+06		3.27959e+06	14042906	6.88529e+06	7947428	Used
High	Q9DAZ9	Abscission/NoCut checkpoint regulator OS=Mus musculus OX=10090 GN=Zfyve19 PE=1 SV=2	1	10.702		3.96796e+06		3.57884e+06		12095137	2.77996e+06						3761151
	Confidence	Master Protein Accessions	Master Protein Descriptions	Modifications	m/z [Da] (by Search Engine): Mascot	Charge (by Search Engine): Mascot	RT [min] (by Search Engine): Mascot	Percolator q-Value (by Search Engine): Mascot	Percolator PEP (by Search Engine): Mascot	Ions Score (by Search Engine): Mascot	Abundance: F10: Sample, QC Pool	Abundance: F11: Sample, QC Pool	Abundance: F12: Sample, QC Pool	Abundance: F13: Sample, QC Pool	Abundance: F1: Control, BirA2	Abundance: F4: Control, BirA2	Abundance: F7: Control, BirA2	Abundance: F2: Sample, MCHR1	Abundance: F5: Sample, MCHR1	Abundance: F8: Sample, MCHR1	Abundance: F3: Sample, SSTR3	Abundance: F6: Sample, SSTR3	Abundance: F9: Sample, SSTR3	Quan Usage
	High	Q9DAZ9	Abscission/NoCut checkpoint regulator OS=Mus musculus OX=10090 GN=Zfyve19 PE=1 SV=2		995.824	3	66.7435	0	1.988e-11	32		3.96796e+06		3.57884e+06		12095137	2.77996e+06						3761151	Used
High	Q8BL65	Actin-binding LIM protein 2 OS=Mus musculus OX=10090 GN=Ablim2 PE=1 SV=1	26	304.3	9.61258e+08	9.00969e+08	9.10578e+08	9.21023e+08	5.48162e+08	2.15663e+09	1.82135e+09	1.75146e+08	7.28441e+07	1.10704e+08	1.10155e+09	1.16106e+09	1.20634e+09
	Confidence	Master Protein Accessions	Master Protein Descriptions	Modifications	m/z [Da] (by Search Engine): Mascot	Charge (by Search Engine): Mascot	RT [min] (by Search Engine): Mascot	Percolator q-Value (by Search Engine): Mascot	Percolator PEP (by Search Engine): Mascot	Ions Score (by Search Engine): Mascot	Abundance: F10: Sample, QC Pool	Abundance: F11: Sample, QC Pool	Abundance: F12: Sample, QC Pool	Abundance: F13: Sample, QC Pool	Abundance: F1: Control, BirA2	Abundance: F4: Control, BirA2	Abundance: F7: Control, BirA2	Abundance: F2: Sample, MCHR1	Abundance: F5: Sample, MCHR1	Abundance: F8: Sample, MCHR1	Abundance: F3: Sample, SSTR3	Abundance: F6: Sample, SSTR3	Abundance: F9: Sample, SSTR3	Quan Usage
	High	Q8BL65	Actin-binding LIM protein 2 OS=Mus musculus OX=10090 GN=Ablim2 PE=1 SV=1		834.877	2	33.8036	0	3.501e-15	72	82431396	76949610	83708748	73400562	45299136	180443000	154467196	1.23832e+07	6.88154e+06	6.68108e+06	85996540	88453964	84895712	Used
	High	Q8BL65	Actin-binding LIM protein 2 OS=Mus musculus OX=10090 GN=Ablim2 PE=1 SV=1		947.462	3	63.0925	0	2.096e-16	74	81245960	82639002	85437584	83058116	54645020	188291640	146860188	1.89388e+07	11777972	1.21281e+07	96323286	102503012	103579630	Used
	High	Q8BL65	Actin-binding LIM protein 2 OS=Mus musculus OX=10090 GN=Ablim2 PE=1 SV=1		450.232	4	38.2507	0	3.29e-12	46	7.72506e+07	77283866	7.95027e+07	74852853	46009319	173020158	136405720	1.21951e+07	1.2625e+07	1.20399e+07	113636618	92049653	77778697	Used
	High	Q8BL65	Actin-binding LIM protein 2 OS=Mus musculus OX=10090 GN=Ablim2 PE=1 SV=1		809.371	3	91.5723	0	2.096e-16	73	27318840	25649900	24532680	26665804	19302930	58821788	60551297	4487905	3.42734e+06	5919294	32948344	27250102	26997940	Used
	High	Q8BL65	Actin-binding LIM protein 2 OS=Mus musculus OX=10090 GN=Ablim2 PE=1 SV=1		492.261	3	42.3925	0	8.465e-09	31	22637866	22392194	21140466	25914042	14802742	49547376	39525048	4.63526e+06	2915281	4530325	31667518	30312886	31794102	Used
	High	Q8BL65	Actin-binding LIM protein 2 OS=Mus musculus OX=10090 GN=Ablim2 PE=1 SV=1		525.796	2	40.358	0	1.05e-05	57	70665336	71430096	74244888	73787280	43520956	132558584	108208424	18007066	8202689	13069202	89845112	96304648	100372928	Used
	High	Q8BL65	Actin-binding LIM protein 2 OS=Mus musculus OX=10090 GN=Ablim2 PE=1 SV=1		515.578	3	14.2885	0	1.641e-07	21	2.72195e+06	3.57037e+06	4.27301e+06	3.78019e+06	2.01378e+06	5.68198e+06	4.98712e+06	881591	363053	565625	7.97375e+06	6.31761e+06	6.53715e+06	Used
	High	Q8BL65	Actin-binding LIM protein 2 OS=Mus musculus OX=10090 GN=Ablim2 PE=1 SV=1		379.533	3	27.7661	3.78e-06	8.522e-05	35	42641837	50450499	49351172	44757498	23621430	110423726	101363756	4.26725e+06		4.74568e+06	42685246	48393111	43469244	Used
	High	Q8BL65	Actin-binding LIM protein 2 OS=Mus musculus OX=10090 GN=Ablim2 PE=1 SV=1		437.773	2	66.1915	0.0001348	0.002011	34	33525900	32578210	40589452	36096888	18333086	57309320	44971508	11211860	5922204	5022881	50573052	52183284	55186976	Used
	High	Q8BL65	Actin-binding LIM protein 2 OS=Mus musculus OX=10090 GN=Ablim2 PE=1 SV=1		601.328	3	73.2784	0	7.28e-08	31	45894748	50550241	49920497	48562537	34178412	105009032	77422568	1.6972e+07	5781294	1.16915e+07	67529868	61104386	68090256	Used
	High	Q8BL65	Actin-binding LIM protein 2 OS=Mus musculus OX=10090 GN=Ablim2 PE=1 SV=1		624.846	2	57.776	0	4.538e-09	70	84206920	81654320	78377088	7.75553e+07	48656968	170022592	135636960	18133738		13773163	79426128	107672432	124146648	Used
	High	Q8BL65	Actin-binding LIM protein 2 OS=Mus musculus OX=10090 GN=Ablim2 PE=1 SV=1		547.28	2	50.4795	0	1.094e-06	61	37060696	45083284	42791476	43021488	24000484	127710728	90482584	9695448		4.39585e+06	57223516	54910016	53098448	Used
	High	Q8BL65	Actin-binding LIM protein 2 OS=Mus musculus OX=10090 GN=Ablim2 PE=1 SV=1		408.733	2	23.4091	0.002222	0.08809	23	13341813	12869364	12102787	14973737	10307344	24900954	23374120	6.06853e+06	3.15087e+06		16753954	16055891	17375852	Used
	High	Q8BL65	Actin-binding LIM protein 2 OS=Mus musculus OX=10090 GN=Ablim2 PE=1 SV=1	1xDeamidated [N/Q]	515.282	2	40.123	8.423e-06	0.0002313	35	34217520	35606214	15878598	28909921	1.40082e+07	61970498	50346286	6.69512e+06	4.4512e+06	5.47689e+06	43761946	2.32658e+07	56629548	Used
	High	Q8BL65	Actin-binding LIM protein 2 OS=Mus musculus OX=10090 GN=Ablim2 PE=1 SV=1		635.252	2	14.9999	0	3.192e-09	72	571929	3.36794e+06	3713824	2.74769e+06	1.82913e+06	5167634	8292685	544738	139832	397825	4398078	5.23398e+06	4908281	Used
	High	Q8BL65	Actin-binding LIM protein 2 OS=Mus musculus OX=10090 GN=Ablim2 PE=1 SV=1		449.743	2	42.9665	0.0006062	0.01224	46	105448811	21772986	28592246	5.00156e+07	26751954	122850313	1.7133e+08	1.75939e+07	7.20582e+06	1.02666e+07	4.49272e+07	89949292	9.19186e+07	Used
	High	Q8BL65	Actin-binding LIM protein 2 OS=Mus musculus OX=10090 GN=Ablim2 PE=1 SV=1		829.074	3	31.8587	0	5.931e-06	18	83730328	75187982	73479066	94461052	58922866	2.21561e+08	184296682				100511860	102202388	102272144	Used
	High	Q8BL65	Actin-binding LIM protein 2 OS=Mus musculus OX=10090 GN=Ablim2 PE=1 SV=1	1xDeamidated [N4]	947.793	3	63.0574	0	2.096e-16	61														Not Used
	High	Q8BL65	Actin-binding LIM protein 2 OS=Mus musculus OX=10090 GN=Ablim2 PE=1 SV=1		1288.11	2	53.2041	0	2.096e-16	156	17498384	12707394	23764776	7512516		71565368	62200713				19090488	2.65926e+07	2.85189e+07	Used
	High	Q8BL65	Actin-binding LIM protein 2 OS=Mus musculus OX=10090 GN=Ablim2 PE=1 SV=1		989.978	2	35.819	0.0002729	0.004784	31	8085826	12991007	7.1579e+06	8.3235e+06	8007417	3.04392e+07	1.83133e+07	1.14299e+06			9654131	10404588	10512392	Used
	High	Q8BL65	Actin-binding LIM protein 2 OS=Mus musculus OX=10090 GN=Ablim2 PE=1 SV=1		961.969	2	38.5516	8.423e-06	0.0002086	33												1656369	2.08405e+06	Used
	High	Q8BL65	Actin-binding LIM protein 2 OS=Mus musculus OX=10090 GN=Ablim2 PE=1 SV=1	1xCarbamidomethyl [C6]	777.83	2	33.2882	0	5.901e-07	34		2516191	1.85814e+06	1.24996e+06		4312135	3.25957e+06					2.56441e+06	3363274	Used
	High	Q8BL65	Actin-binding LIM protein 2 OS=Mus musculus OX=10090 GN=Ablim2 PE=1 SV=1		756.826	2	37.8888	0	2.604e-10	40		2264729	1.69718e+06	3.40515e+06		2.81886e+06	7.36499e+06					3.78476e+06	6.58594e+06	Used
	High	Q8BL65	Actin-binding LIM protein 2 OS=Mus musculus OX=10090 GN=Ablim2 PE=1 SV=1		727.388	2	61.1188	0	9.064e-10	76	70808960	81513880	88051976	79752384	50685136	204824848	154764144	11291497			85987088	95310352	70793960	Used
	High	Q8BL65	Actin-binding LIM protein 2 OS=Mus musculus OX=10090 GN=Ablim2 PE=1 SV=1	1xDeamidated [N11]	862.473	2	69.4087	0	2.802e-05	29							3.62905e+06						10484707	Used
	High	Q8BL65	Actin-binding LIM protein 2 OS=Mus musculus OX=10090 GN=Ablim2 PE=1 SV=1		500.232	2	27.6999	1.89e-05	0.000404	40	13337574	13553937	13531437	12940541		33770892	23840770				13906868	11305667	14518059	Used
	High	Q8BL65	Actin-binding LIM protein 2 OS=Mus musculus OX=10090 GN=Ablim2 PE=1 SV=1		514.79	2	36.837	4.998e-06	0.0001203	33	6615245	6.38615e+06	6.87993e+06	5277983	3.2654e+06	13607589	9453398				6724859	5277413	10426053	Used
	High	Q8BL65	Actin-binding LIM protein 2 OS=Mus musculus OX=10090 GN=Ablim2 PE=1 SV=1	1xCarbamidomethyl [C7]	936.919	2	44.5553	0.001084	0.02699	15														Not Used
High	Q61735	Leukocyte surface antigen CD47 OS=Mus musculus OX=10090 GN=Cd47 PE=1 SV=2	7	111.111	1.9278e+09	1.99526e+09	2.10602e+09	2.03346e+09	168206114	6.62404e+08	551091915	1.24102e+09	2.72948e+08	4.86725e+08	4.47892e+09	5011604699	5.595e+09
	Confidence	Master Protein Accessions	Master Protein Descriptions	Modifications	m/z [Da] (by Search Engine): Mascot	Charge (by Search Engine): Mascot	RT [min] (by Search Engine): Mascot	Percolator q-Value (by Search Engine): Mascot	Percolator PEP (by Search Engine): Mascot	Ions Score (by Search Engine): Mascot	Abundance: F10: Sample, QC Pool	Abundance: F11: Sample, QC Pool	Abundance: F12: Sample, QC Pool	Abundance: F13: Sample, QC Pool	Abundance: F1: Control, BirA2	Abundance: F4: Control, BirA2	Abundance: F7: Control, BirA2	Abundance: F2: Sample, MCHR1	Abundance: F5: Sample, MCHR1	Abundance: F8: Sample, MCHR1	Abundance: F3: Sample, SSTR3	Abundance: F6: Sample, SSTR3	Abundance: F9: Sample, SSTR3	Quan Usage
	High	Q61735	Leukocyte surface antigen CD47 OS=Mus musculus OX=10090 GN=Cd47 PE=1 SV=2		756.356	2	45.1482	0	1.184e-09	90	1.94275e+08	2.19947e+08	2.23703e+08	1.79839e+08	26358054	1.00347e+08	7.689e+07	88136054	4.1342e+06	3.43756e+07	4.47868e+08	6.47866e+08	6.83076e+08	Used
	High	Q61735	Leukocyte surface antigen CD47 OS=Mus musculus OX=10090 GN=Cd47 PE=1 SV=2	1xDeamidated [N8]	715.906	2	97.6888	0	7.81e-12	99	3.16963e+08	316668217	3.63889e+08	3.2558e+08	25485156	101803738	9.33174e+07	2.41244e+08	4.83308e+07	9.00794e+07	7.2219e+08	890856166	9.67628e+08	Used
	High	Q61735	Leukocyte surface antigen CD47 OS=Mus musculus OX=10090 GN=Cd47 PE=1 SV=2		715.417	2	97.5672	0	1.811e-13	105	1301891128	1358764592	1423031120	1414334968	116362904	438585009	351676906	852231054	2.13391e+08	336897317	3085791608	3244917048	3633548120	Used
	High	Q61735	Leukocyte surface antigen CD47 OS=Mus musculus OX=10090 GN=Cd47 PE=1 SV=2		396.255	2	62.1102	8.523e-05	0.001389	54	18139558	18404858	20252946	17344186		4.19943e+06	4646840	11792938	2.54518e+06	6.62782e+06	41821476	36973296	71430800	Used
	High	Q61735	Leukocyte surface antigen CD47 OS=Mus musculus OX=10090 GN=Cd47 PE=1 SV=2	1xOxidation [M10]	764.354	2	35.6596	0	1.176e-10	82	78003622	6.31485e+07	6.09026e+07	78616178		17469024	1.9732e+07	4.76196e+07	4.54626e+06	1.55807e+07	134373777	137411878	190625344	Used
	High	Q61735	Leukocyte surface antigen CD47 OS=Mus musculus OX=10090 GN=Cd47 PE=1 SV=2		597.793	2	48.7308	7.442e-06	0.0001385	34	16974182	15516637	12860346	16589350			4.82872e+06			3.16401e+06	35746496	44215264	37009504	Used
	High	Q61735	Leukocyte surface antigen CD47 OS=Mus musculus OX=10090 GN=Cd47 PE=1 SV=2		980.084	4	100.335	0	1.375e-13	22	419396	1.48523e+06										1.75464e+06	3.90633e+06	Used
	High	Q61735	Leukocyte surface antigen CD47 OS=Mus musculus OX=10090 GN=Cd47 PE=1 SV=2	1xDeamidated [N8]	980.333	4	100.384	8.423e-06	0.0001502	9														Not Used
	High	Q61735	Leukocyte surface antigen CD47 OS=Mus musculus OX=10090 GN=Cd47 PE=1 SV=2		602.001	3	94.3012	0	2.727e-13	71											4.78705e+06	2.77877e+06		Used
	High	Q61735	Leukocyte surface antigen CD47 OS=Mus musculus OX=10090 GN=Cd47 PE=1 SV=2		490.777	4	88.9681	0	1.624e-05	26	1.13725e+06	1.32718e+06	1.37882e+06	1.15559e+06							6.34146e+06	4831213	7.77868e+06	Used
High	Q9CR26	Vacuolar protein sorting-associated protein VTA1 homolog OS=Mus musculus OX=10090 GN=Vta1 PE=1 SV=1	1	11.744
	Confidence	Master Protein Accessions	Master Protein Descriptions	Modifications	m/z [Da] (by Search Engine): Mascot	Charge (by Search Engine): Mascot	RT [min] (by Search Engine): Mascot	Percolator q-Value (by Search Engine): Mascot	Percolator PEP (by Search Engine): Mascot	Ions Score (by Search Engine): Mascot	Abundance: F10: Sample, QC Pool	Abundance: F11: Sample, QC Pool	Abundance: F12: Sample, QC Pool	Abundance: F13: Sample, QC Pool	Abundance: F1: Control, BirA2	Abundance: F4: Control, BirA2	Abundance: F7: Control, BirA2	Abundance: F2: Sample, MCHR1	Abundance: F5: Sample, MCHR1	Abundance: F8: Sample, MCHR1	Abundance: F3: Sample, SSTR3	Abundance: F6: Sample, SSTR3	Abundance: F9: Sample, SSTR3	Quan Usage
	High	Q9CR26	Vacuolar protein sorting-associated protein VTA1 homolog OS=Mus musculus OX=10090 GN=Vta1 PE=1 SV=1		1078.04	2	60.1859	0	1.803e-12	63														Not Used
High	Q6ZPF3	T-lymphoma invasion and metastasis-inducing protein 2 OS=Mus musculus OX=10090 GN=Tiam2 PE=1 SV=2	5	39.799	2.22086e+07	1.93406e+07	2.28802e+07	2.30516e+07	2.8209e+06	6.18501e+07	5.71625e+07	14907944	2.16846e+06	1.68362e+06	16724744	21709277	18222217
	Confidence	Master Protein Accessions	Master Protein Descriptions	Modifications	m/z [Da] (by Search Engine): Mascot	Charge (by Search Engine): Mascot	RT [min] (by Search Engine): Mascot	Percolator q-Value (by Search Engine): Mascot	Percolator PEP (by Search Engine): Mascot	Ions Score (by Search Engine): Mascot	Abundance: F10: Sample, QC Pool	Abundance: F11: Sample, QC Pool	Abundance: F12: Sample, QC Pool	Abundance: F13: Sample, QC Pool	Abundance: F1: Control, BirA2	Abundance: F4: Control, BirA2	Abundance: F7: Control, BirA2	Abundance: F2: Sample, MCHR1	Abundance: F5: Sample, MCHR1	Abundance: F8: Sample, MCHR1	Abundance: F3: Sample, SSTR3	Abundance: F6: Sample, SSTR3	Abundance: F9: Sample, SSTR3	Quan Usage
	High	Q6ZPF3	T-lymphoma invasion and metastasis-inducing protein 2 OS=Mus musculus OX=10090 GN=Tiam2 PE=1 SV=2		696.011	3	48.7248	0	4.05e-12	53	2.22086e+07	14618067	2.28802e+07	1.91212e+07		45359104	43653360	14907944	2.16846e+06	1.68362e+06	16724744	21709277	18222217	Used
	High	Q6ZPF3	T-lymphoma invasion and metastasis-inducing protein 2 OS=Mus musculus OX=10090 GN=Tiam2 PE=1 SV=2		648.395	2	90.0868	0	5.066e-07	61														Not Used
	High	Q6ZPF3	T-lymphoma invasion and metastasis-inducing protein 2 OS=Mus musculus OX=10090 GN=Tiam2 PE=1 SV=2		578.791	2	18.0045	0	8.079e-09	47					2.8209e+06	7.33672e+06	6.54543e+06							Used
	High	Q6ZPF3	T-lymphoma invasion and metastasis-inducing protein 2 OS=Mus musculus OX=10090 GN=Tiam2 PE=1 SV=2		620.804	4	49.6682	0	1.258e-08	11		4.72252e+06		3.93045e+06		9154262	6963728							Used
	High	Q6ZPF3	T-lymphoma invasion and metastasis-inducing protein 2 OS=Mus musculus OX=10090 GN=Tiam2 PE=1 SV=2		629.343	3	47.541	0.000249	0.004228	4														Not Used
High	P27671	Ras-specific guanine nucleotide-releasing factor 1 OS=Mus musculus OX=10090 GN=Rasgrf1 PE=1 SV=2	2	15.304		1.47327e+06	1.11042e+06			10628243	1.38828e+07					2.3095e+06
	Confidence	Master Protein Accessions	Master Protein Descriptions	Modifications	m/z [Da] (by Search Engine): Mascot	Charge (by Search Engine): Mascot	RT [min] (by Search Engine): Mascot	Percolator q-Value (by Search Engine): Mascot	Percolator PEP (by Search Engine): Mascot	Ions Score (by Search Engine): Mascot	Abundance: F10: Sample, QC Pool	Abundance: F11: Sample, QC Pool	Abundance: F12: Sample, QC Pool	Abundance: F13: Sample, QC Pool	Abundance: F1: Control, BirA2	Abundance: F4: Control, BirA2	Abundance: F7: Control, BirA2	Abundance: F2: Sample, MCHR1	Abundance: F5: Sample, MCHR1	Abundance: F8: Sample, MCHR1	Abundance: F3: Sample, SSTR3	Abundance: F6: Sample, SSTR3	Abundance: F9: Sample, SSTR3	Quan Usage
	High	P27671	Ras-specific guanine nucleotide-releasing factor 1 OS=Mus musculus OX=10090 GN=Rasgrf1 PE=1 SV=2		567.614	3	25.3376	0	1.578e-09	23		1.47327e+06	1.11042e+06			5257226	5.37389e+06					2.3095e+06		Used
	High	P27671	Ras-specific guanine nucleotide-releasing factor 1 OS=Mus musculus OX=10090 GN=Rasgrf1 PE=1 SV=2		718.32	2	27.7198	0	3.147e-07	42						5371017	8508893							Used
High	Q7TSC1	Protein PRRC2A OS=Mus musculus OX=10090 GN=Prrc2a PE=1 SV=1	12	77.978	3.0643e+07	1.96637e+07	1.36858e+07	3.0301e+07	1.63218e+07	2.02523e+08	1.49822e+08	5.63109e+06	4.91768e+06	1.79427e+06	13801280	2.72193e+06	6.55539e+06
	Confidence	Master Protein Accessions	Master Protein Descriptions	Modifications	m/z [Da] (by Search Engine): Mascot	Charge (by Search Engine): Mascot	RT [min] (by Search Engine): Mascot	Percolator q-Value (by Search Engine): Mascot	Percolator PEP (by Search Engine): Mascot	Ions Score (by Search Engine): Mascot	Abundance: F10: Sample, QC Pool	Abundance: F11: Sample, QC Pool	Abundance: F12: Sample, QC Pool	Abundance: F13: Sample, QC Pool	Abundance: F1: Control, BirA2	Abundance: F4: Control, BirA2	Abundance: F7: Control, BirA2	Abundance: F2: Sample, MCHR1	Abundance: F5: Sample, MCHR1	Abundance: F8: Sample, MCHR1	Abundance: F3: Sample, SSTR3	Abundance: F6: Sample, SSTR3	Abundance: F9: Sample, SSTR3	Quan Usage
	High	Q7TSC1	Protein PRRC2A OS=Mus musculus OX=10090 GN=Prrc2a PE=1 SV=1		847.457	3	82.31	0	3.473e-09	20	2684717	914599	2286966	2.34479e+06	1.99434e+06	9918975	5898861	1293798	3.66269e+06	1245355				Used
	High	Q7TSC1	Protein PRRC2A OS=Mus musculus OX=10090 GN=Prrc2a PE=1 SV=1		527.945	3	31.9009	0.0003946	0.007465	5			2.0719e+06			5927928	7.50178e+06							Used
	High	Q7TSC1	Protein PRRC2A OS=Mus musculus OX=10090 GN=Prrc2a PE=1 SV=1		702.843	2	77.5805	0.0002765	0.004905	18						19760210	13497554				8686817		3.24148e+06	Used
	High	Q7TSC1	Protein PRRC2A OS=Mus musculus OX=10090 GN=Prrc2a PE=1 SV=1		671.282	2	23.3571	0	3.714e-06	24						5685534	1929349							Used
	High	Q7TSC1	Protein PRRC2A OS=Mus musculus OX=10090 GN=Prrc2a PE=1 SV=1		380.719	2	23.9989	0.001585	0.05028	14						13697689	10193336	4.33729e+06			3381799	2.72193e+06		Used
	High	Q7TSC1	Protein PRRC2A OS=Mus musculus OX=10090 GN=Prrc2a PE=1 SV=1		786.35	2	21.85	0.001164	0.0304	20	4287947	2.07345e+06	1.65651e+06	1.82721e+06	2.28787e+06	1.8602e+07	1.17951e+07							Used
	High	Q7TSC1	Protein PRRC2A OS=Mus musculus OX=10090 GN=Prrc2a PE=1 SV=1		565.264	3	22.1062	8.203e-05	0.001382	17	2.91045e+06		2.94061e+06	3604137	2736299	13625448	10125749			548915				Used
	High	Q7TSC1	Protein PRRC2A OS=Mus musculus OX=10090 GN=Prrc2a PE=1 SV=1		628.851	4	71.1102	0	1.898e-07	16	4286510	3.57986e+06	4729784	3.9877e+06	3.80308e+06	11805772	10999194				1732664			Used
	High	Q7TSC1	Protein PRRC2A OS=Mus musculus OX=10090 GN=Prrc2a PE=1 SV=1		792.367	2	48.8724	0	1.263e-10	59	4.94766e+06			4843091	2.95383e+06	16944660	14537474		1.25499e+06					Used
	High	Q7TSC1	Protein PRRC2A OS=Mus musculus OX=10090 GN=Prrc2a PE=1 SV=1		744.444	3	64.3145	8.72e-05	0.001441	16	4.12024e+06	3.23501e+06		4.00705e+06		34294036	27101606							Used
	High	Q7TSC1	Protein PRRC2A OS=Mus musculus OX=10090 GN=Prrc2a PE=1 SV=1		867.462	2	32.0688	9.243e-05	0.00148	39	2918815	5623096		6464457	2546400	34584754	2.52819e+07							Used
	High	Q3TLH4; Q7TSC1	Protein PRRC2C OS=Mus musculus OX=10090 GN=Prrc2c PE=1 SV=3 Protein PRRC2A OS=Mus musculus OX=10090 GN=Prrc2a PE=1 SV=1		440.92	3	44.9732	0	2.494e-06	37	11492223	1.18307e+07	1.12723e+07	15851354	9551568	68618746	66194844					3012656		Not Used
	High	Q7TSC1	Protein PRRC2A OS=Mus musculus OX=10090 GN=Prrc2a PE=1 SV=1		646.978	3	46.1709	0	2.333e-12	49	4486679	4.23771e+06		3.22259e+06		17675850	10959977						3.31391e+06	Used
High	Q60865	Caprin-1 OS=Mus musculus OX=10090 GN=Caprin1 PE=1 SV=2	4	36.317	4.72297e+06	3.2223e+06	4.29169e+06	2.9298e+06	1.45223e+06	4.82092e+07	3.00036e+07		3.58634e+06	3.08047e+06		13741486
	Confidence	Master Protein Accessions	Master Protein Descriptions	Modifications	m/z [Da] (by Search Engine): Mascot	Charge (by Search Engine): Mascot	RT [min] (by Search Engine): Mascot	Percolator q-Value (by Search Engine): Mascot	Percolator PEP (by Search Engine): Mascot	Ions Score (by Search Engine): Mascot	Abundance: F10: Sample, QC Pool	Abundance: F11: Sample, QC Pool	Abundance: F12: Sample, QC Pool	Abundance: F13: Sample, QC Pool	Abundance: F1: Control, BirA2	Abundance: F4: Control, BirA2	Abundance: F7: Control, BirA2	Abundance: F2: Sample, MCHR1	Abundance: F5: Sample, MCHR1	Abundance: F8: Sample, MCHR1	Abundance: F3: Sample, SSTR3	Abundance: F6: Sample, SSTR3	Abundance: F9: Sample, SSTR3	Quan Usage
	High	Q60865	Caprin-1 OS=Mus musculus OX=10090 GN=Caprin1 PE=1 SV=2		728.36	2	45.0482	0	1.727e-11	72	4.72297e+06					20541530	14926672		1.49225e+06	2.28122e+06		13741486		Used
	High	Q60865	Caprin-1 OS=Mus musculus OX=10090 GN=Caprin1 PE=1 SV=2		697.705	3	88.1128	0	1.59e-09	65		1.05279e+06	2.24908e+06	1.03936e+06	1.45223e+06	6.81577e+06	4.53947e+06		2.09408e+06	799257				Used
	High	Q60865	Caprin-1 OS=Mus musculus OX=10090 GN=Caprin1 PE=1 SV=2		1192.56	3	35.3346	0	9.193e-09	37						9802106	4850837							Used
	High	Q60865	Caprin-1 OS=Mus musculus OX=10090 GN=Caprin1 PE=1 SV=2		574.541	4	77.1974	0	2.521e-09	31		2.16951e+06	2.0426e+06	1.89044e+06		11049813	5686601							Used
High	O88874	Cyclin-K OS=Mus musculus OX=10090 GN=Ccnk PE=1 SV=3	2	27.238					4.15251e+06	26229266	4.62028e+06
	Confidence	Master Protein Accessions	Master Protein Descriptions	Modifications	m/z [Da] (by Search Engine): Mascot	Charge (by Search Engine): Mascot	RT [min] (by Search Engine): Mascot	Percolator q-Value (by Search Engine): Mascot	Percolator PEP (by Search Engine): Mascot	Ions Score (by Search Engine): Mascot	Abundance: F10: Sample, QC Pool	Abundance: F11: Sample, QC Pool	Abundance: F12: Sample, QC Pool	Abundance: F13: Sample, QC Pool	Abundance: F1: Control, BirA2	Abundance: F4: Control, BirA2	Abundance: F7: Control, BirA2	Abundance: F2: Sample, MCHR1	Abundance: F5: Sample, MCHR1	Abundance: F8: Sample, MCHR1	Abundance: F3: Sample, SSTR3	Abundance: F6: Sample, SSTR3	Abundance: F9: Sample, SSTR3	Quan Usage
	High	O88874	Cyclin-K OS=Mus musculus OX=10090 GN=Ccnk PE=1 SV=3		922.454	3	82.228	0	1.949e-14	42					1.86571e+06	6191990	4.62028e+06							Used
	High	O88874	Cyclin-K OS=Mus musculus OX=10090 GN=Ccnk PE=1 SV=3		796.76	3	57.7343	0	2.966e-14	70					2.28679e+06	20037276								Used
High	Q61655	ATP-dependent RNA helicase DDX19A OS=Mus musculus OX=10090 GN=Ddx19a PE=1 SV=2	6	39.653	43559824	3.75216e+07	4.33467e+07	45652945	2.64048e+07	7.57166e+07	5.72694e+07	1.72043e+07	1.08792e+07	1.22716e+07	4.96361e+07	5.66132e+07	53417816
	Confidence	Master Protein Accessions	Master Protein Descriptions	Modifications	m/z [Da] (by Search Engine): Mascot	Charge (by Search Engine): Mascot	RT [min] (by Search Engine): Mascot	Percolator q-Value (by Search Engine): Mascot	Percolator PEP (by Search Engine): Mascot	Ions Score (by Search Engine): Mascot	Abundance: F10: Sample, QC Pool	Abundance: F11: Sample, QC Pool	Abundance: F12: Sample, QC Pool	Abundance: F13: Sample, QC Pool	Abundance: F1: Control, BirA2	Abundance: F4: Control, BirA2	Abundance: F7: Control, BirA2	Abundance: F2: Sample, MCHR1	Abundance: F5: Sample, MCHR1	Abundance: F8: Sample, MCHR1	Abundance: F3: Sample, SSTR3	Abundance: F6: Sample, SSTR3	Abundance: F9: Sample, SSTR3	Quan Usage
	High	Q61655	ATP-dependent RNA helicase DDX19A OS=Mus musculus OX=10090 GN=Ddx19a PE=1 SV=2		497.8	2	43.2327	0.004958	0.2576	16	18985646	19356942	22099654	21678572	14380343	33943160	27129782	8998057	2.84885e+06	4.66611e+06	24130544	29188402	24180476	Used
	High	Q61655	ATP-dependent RNA helicase DDX19A OS=Mus musculus OX=10090 GN=Ddx19a PE=1 SV=2		546.783	2	38.6117	8.423e-06	0.0002413	26	13364530	11862742	11140117	13333446	8.17586e+06	21596982	18279140	5.15593e+06	5041537	3.54954e+06	15014681	18490896	17852268	Used
	High	Q61655	ATP-dependent RNA helicase DDX19A OS=Mus musculus OX=10090 GN=Ddx19a PE=1 SV=2		628.29	3	14.8533	0	3.019e-14	53	2.47853e+06	2.39888e+06	2.10664e+06	2.32415e+06	1.31918e+06	3.13326e+06	2593575	1.15222e+06	856822	1118290	4.35395e+06	4.24018e+06	4558443	Used
	High	Q61655	ATP-dependent RNA helicase DDX19A OS=Mus musculus OX=10090 GN=Ddx19a PE=1 SV=2		590.332	2	81.7524	0	7.023e-06	28	5672432	3902995	2.67139e+06	4.12662e+06	2.52942e+06	6.76397e+06	2.95174e+06	1.89814e+06	2.13201e+06	2.9377e+06	6136873	4693736		Used
	High	Q61655	ATP-dependent RNA helicase DDX19A OS=Mus musculus OX=10090 GN=Ddx19a PE=1 SV=2		864.949	2	46.4321	0	1.08e-12	100	3.05869e+06		5328859	4.19016e+06		10279232	6.31515e+06						6826629	Used
	High	Q61655	ATP-dependent RNA helicase DDX19A OS=Mus musculus OX=10090 GN=Ddx19a PE=1 SV=2		588.815	2	59.9523	0.0001366	0.002089	23														Not Used
High	P08779	Keratin, type I cytoskeletal 16 OS=Homo sapiens GN=KRT16 PE=1 SV=4	20	494.438	1085452105	1.01453e+09	1.00197e+09	1.00403e+09	9.69927e+08	9.97608e+08	7.44981e+08	2.81029e+09	1.0255e+09	7.56177e+08	9.14564e+08	3.67981e+08	7.79616e+08
	Confidence	Master Protein Accessions	Master Protein Descriptions	Modifications	m/z [Da] (by Search Engine): Mascot	Charge (by Search Engine): Mascot	RT [min] (by Search Engine): Mascot	Percolator q-Value (by Search Engine): Mascot	Percolator PEP (by Search Engine): Mascot	Ions Score (by Search Engine): Mascot	Abundance: F10: Sample, QC Pool	Abundance: F11: Sample, QC Pool	Abundance: F12: Sample, QC Pool	Abundance: F13: Sample, QC Pool	Abundance: F1: Control, BirA2	Abundance: F4: Control, BirA2	Abundance: F7: Control, BirA2	Abundance: F2: Sample, MCHR1	Abundance: F5: Sample, MCHR1	Abundance: F8: Sample, MCHR1	Abundance: F3: Sample, SSTR3	Abundance: F6: Sample, SSTR3	Abundance: F9: Sample, SSTR3	Quan Usage
	High	P08779	Keratin, type I cytoskeletal 16 OS=Homo sapiens GN=KRT16 PE=1 SV=4		621.3	2	38.0257	1.078e-05	0.0002937	37	22529290		15120656	17256620	1.52575e+07	14386656	8007121	47060076	20097362	16083860				Used
	High	P02533; P13645; P08779	Keratin, type I cytoskeletal 14 OS=Homo sapiens GN=KRT14 PE=1 SV=4 Keratin, type I cytoskeletal 10 OS=Homo sapiens GN=KRT10 PE=1 SV=6 Keratin, type I cytoskeletal 16 OS=Homo sapiens GN=KRT16 PE=1 SV=4	1xOxidation [M3]	553.767	2	20.4523	0	6.502e-06	62	2.24505e+08	2.13196e+08	199444205	192813060	185740559	191526033	154703768	405369954	220946997	157931063	2.03049e+08	218664681	205012944	Not Used
	High	P02533; P08779	Keratin, type I cytoskeletal 14 OS=Homo sapiens GN=KRT14 PE=1 SV=4 Keratin, type I cytoskeletal 16 OS=Homo sapiens GN=KRT16 PE=1 SV=4	1xOxidation [M8]	509.729	2	15.4167	0	2.019e-05	53	1.27264e+07	1.12683e+07	1.03069e+07	9.4404e+06	6.60547e+06	1.10774e+07	4.65348e+06	26170876	1.46601e+07	5.64689e+06	5.32771e+06	2121102	4.35748e+06	Not Used
	High	P08779	Keratin, type I cytoskeletal 16 OS=Homo sapiens GN=KRT16 PE=1 SV=4		586.633	3	39.2908	0	4.67e-13	60	84491129	7.87041e+07	67435282	74634728	7.38668e+07	73313799	51403680	217278862	67770250	70251474	66979788	3.99727e+07	5.65283e+07	Used
	High	P08779	Keratin, type I cytoskeletal 16 OS=Homo sapiens GN=KRT16 PE=1 SV=4	1xOxidation [M5]	723.038	3	91.0941	0	2.859e-15	73	5.84698e+06	8643795		7099093	7250018	1.34455e+06	5608097	27043450	6.92815e+06		12597806	2.7473e+06		Used
	High	P02533; P08779	Keratin, type I cytoskeletal 14 OS=Homo sapiens GN=KRT14 PE=1 SV=4 Keratin, type I cytoskeletal 16 OS=Homo sapiens GN=KRT16 PE=1 SV=4		610.804	2	33.4642	0	8.861e-08	64	108266344	101118800	109045520	102437568	109557032	113617872	75739768	247560384	139159584	79419352	87320176	42786540	69204720	Not Used
	High	P02533; Q6IFX2; P19012; P08779	Keratin, type I cytoskeletal 14 OS=Homo sapiens GN=KRT14 PE=1 SV=4 Keratin, type I cytoskeletal 42 OS=Mus musculus OX=10090 GN=Krt42 PE=1 SV=1 Keratin, type I cytoskeletal 15 OS=Homo sapiens GN=KRT15 PE=1 SV=3 Keratin, type I cytoskeletal 16 OS=Homo sapiens GN=KRT16 PE=1 SV=4		651.333	2	38.0332	0	1.38e-11	87	3.06388e+08	2.82443e+08	2.91951e+08	2.90267e+08	3.12847e+08	2.78087e+08	229722203	742248984	3.545e+08	212693312	212439520	142590496	210268704	Not Used
	High	P02533; Q6IFX2; P19012; Q04695; P19001; P08779	Keratin, type I cytoskeletal 14 OS=Homo sapiens GN=KRT14 PE=1 SV=4 Keratin, type I cytoskeletal 42 OS=Mus musculus OX=10090 GN=Krt42 PE=1 SV=1 Keratin, type I cytoskeletal 15 OS=Homo sapiens GN=KRT15 PE=1 SV=3 Keratin, type I cytoskeletal 17 OS=Homo sapiens GN=KRT17 PE=1 SV=2 Keratin, type I cytoskeletal 19 OS=Mus musculus OX=10090 GN=Krt19 PE=1 SV=1 Keratin, type I cytoskeletal 16 OS=Homo sapiens GN=KRT16 PE=1 SV=4		561.793	2	31.7372	0	2.351e-06	60	36105452	37906648	41939992	37797376	25701802	43993108	29640648	101718040	52123844	22807390	37591192	21954368	29505700	Not Used
	High	P08779	Keratin, type I cytoskeletal 16 OS=Homo sapiens GN=KRT16 PE=1 SV=4		1032.58	2	71.3923	0	2.096e-16	119	106999022	108140336	103238068	94581026	97606760	101430052	75097170	281455472	105182006	82800490	92208402	42495368	81817216	Used
	High	P08779	Keratin, type I cytoskeletal 16 OS=Homo sapiens GN=KRT16 PE=1 SV=4		571.245	2	22.4398	2.867e-05	0.0006454	31	7.36542e+06	5.54937e+06	7.07982e+06	5836190	6.2966e+06	6720764	3.78676e+06	21942778	9928230	4.86475e+06	5684011		1.20542e+06	Used
	High	P02533; Q6IFX2; P08779	Keratin, type I cytoskeletal 14 OS=Homo sapiens GN=KRT14 PE=1 SV=4 Keratin, type I cytoskeletal 42 OS=Mus musculus OX=10090 GN=Krt42 PE=1 SV=1 Keratin, type I cytoskeletal 16 OS=Homo sapiens GN=KRT16 PE=1 SV=4		494.775	2	20.2311	0.0006146	0.01238	10	6.66167e+06	2341362	6.81615e+06		12515855	5.11765e+06	7509446	11138606	997229	1.78099e+06	5038143	14537778	8.17138e+06	Not Used
	High	P08779	Keratin, type I cytoskeletal 16 OS=Homo sapiens GN=KRT16 PE=1 SV=4		703.35	2	25.3854	0	6.462e-10	100	11449176	9068395	10281340	9210528	10203655	8743767	6.31312e+06	37483468	11023564	10523623	7585132	1149092	5.73921e+06	Used
	High	P02533; Q6IFX2; P08779	Keratin, type I cytoskeletal 14 OS=Homo sapiens GN=KRT14 PE=1 SV=4 Keratin, type I cytoskeletal 42 OS=Mus musculus OX=10090 GN=Krt42 PE=1 SV=1 Keratin, type I cytoskeletal 16 OS=Homo sapiens GN=KRT16 PE=1 SV=4		460.213	2	39.6793	0.0003663	0.006928	38	65953300	72048920	78721800	64671428	79375200	71448648	54044692	171192672	84421904	55501876	70661792	36546624	60189072	Not Used
	High	P08779	Keratin, type I cytoskeletal 16 OS=Homo sapiens GN=KRT16 PE=1 SV=4		949.445	2	44.3759	0	4.297e-11	52	57142636	56876572	51268868	52001984	60322733	43090878	43419558	152839124	55392337	40367649	34316224	1.85421e+07	3.10901e+07	Used
	High	P08779	Keratin, type I cytoskeletal 16 OS=Homo sapiens GN=KRT16 PE=1 SV=4		1076.05	2	90.9664	0	2.096e-16	89	32778722	31155662	35196308	26124276	35167832	34186956	29984092	112395113	39438712	26399320	28383092	14036732	24347202	Used
	High	P08779	Keratin, type I cytoskeletal 16 OS=Homo sapiens GN=KRT16 PE=1 SV=4		548.769	2	61.1218	1.427e-05	0.0003288	53	131607904	110425216	110491432	124262328	118209304	112363288	92622744	290465632	112567528	101131256	112522528	46718852	74873352	Used
	High	P08779	Keratin, type I cytoskeletal 16 OS=Homo sapiens GN=KRT16 PE=1 SV=4		1060.53	2	37.2228	0	2.096e-16	121	86676333	89416948	83486568	94435588	93462123	78785257	59638722	266882468	84583345	66468517	65550290	2.66882e+07	57903993	Used
	High	P08779	Keratin, type I cytoskeletal 16 OS=Homo sapiens GN=KRT16 PE=1 SV=4		630.341	2	26.8986	0	2.547e-06	40	142112324	131058868	129561204	122667410	122208278	144639936	98785552	323987440	139112700	98881178	116931254	52478702	89039558	Used
	High	P08779	Keratin, type I cytoskeletal 16 OS=Homo sapiens GN=KRT16 PE=1 SV=4		669.836	2	32.9068	0	8.254e-11	62	125049296	119490544	119456416	118609864	122059232	123350384	83115808	328711264	118032048	91114448	107258528	49016592	93271112	Used
	High	P02533; Q6IFX2; P19012; Q04695; P08779	Keratin, type I cytoskeletal 14 OS=Homo sapiens GN=KRT14 PE=1 SV=4 Keratin, type I cytoskeletal 42 OS=Mus musculus OX=10090 GN=Krt42 PE=1 SV=1 Keratin, type I cytoskeletal 15 OS=Homo sapiens GN=KRT15 PE=1 SV=3 Keratin, type I cytoskeletal 17 OS=Homo sapiens GN=KRT17 PE=1 SV=2 Keratin, type I cytoskeletal 16 OS=Homo sapiens GN=KRT16 PE=1 SV=4		460.581	3	38.5357	0	1.723e-07	47	229026304	221046464	224302408	221806104	233512864	233988312	155906000	638903872	307049128	137028220	191587976	73754804	132993272	Not Used
	High	P08779	Keratin, type I cytoskeletal 16 OS=Homo sapiens GN=KRT16 PE=1 SV=4		495.272	2	19.9178	0.0008569	0.01901	31	58718298	55706074	55318683	4.99718e+07	4.54541e+07	50150444	42648492	107196940	53302500	35216994	53230068	29929602	49483892	Used
	High	P02533; P08779	Keratin, type I cytoskeletal 14 OS=Homo sapiens GN=KRT14 PE=1 SV=4 Keratin, type I cytoskeletal 16 OS=Homo sapiens GN=KRT16 PE=1 SV=4		501.732	2	19.5308	2.867e-05	0.0006898	46	64532120	62651564	59203628	56205896	66604260	67536864	47930360	151945008	66337640	45487448	49980324	27697588	38562476	Not Used
	High	P08779	Keratin, type I cytoskeletal 16 OS=Homo sapiens GN=KRT16 PE=1 SV=4	1xDeamidated [N11]	707.683	3	35.4142	0	2.096e-16	85					913801	4584821	1712238	13016511	1.20662e+06	1.54297e+06				Used
	High	P02533; Q6IFX2; P19012; Q04695; P19001; P08779	Keratin, type I cytoskeletal 14 OS=Homo sapiens GN=KRT14 PE=1 SV=4 Keratin, type I cytoskeletal 42 OS=Mus musculus OX=10090 GN=Krt42 PE=1 SV=1 Keratin, type I cytoskeletal 15 OS=Homo sapiens GN=KRT15 PE=1 SV=3 Keratin, type I cytoskeletal 17 OS=Homo sapiens GN=KRT17 PE=1 SV=2 Keratin, type I cytoskeletal 19 OS=Mus musculus OX=10090 GN=Krt19 PE=1 SV=1 Keratin, type I cytoskeletal 16 OS=Homo sapiens GN=KRT16 PE=1 SV=4		515.301	2	50.806	0	3.001e-05	54	361683358	363566634	376850856	371646156	421337486	371886900	285172012	830535488	385045800	272199104	347280352	220562389	315999828	Not Used
	High	P08779	Keratin, type I cytoskeletal 16 OS=Homo sapiens GN=KRT16 PE=1 SV=4		630.789	2	19.7769	0	1.396e-08	51	22351278	24590452	31401972	27028724	19455540	28752784	20981042	6.33882e+07	21122902	20133826	22185078	9518335	25612894	Used
	High	P02533; Q6IFX2; P19012; Q04695; P19001; P08779	Keratin, type I cytoskeletal 14 OS=Homo sapiens GN=KRT14 PE=1 SV=4 Keratin, type I cytoskeletal 42 OS=Mus musculus OX=10090 GN=Krt42 PE=1 SV=1 Keratin, type I cytoskeletal 15 OS=Homo sapiens GN=KRT15 PE=1 SV=3 Keratin, type I cytoskeletal 17 OS=Homo sapiens GN=KRT17 PE=1 SV=2 Keratin, type I cytoskeletal 19 OS=Mus musculus OX=10090 GN=Krt19 PE=1 SV=1 Keratin, type I cytoskeletal 16 OS=Homo sapiens GN=KRT16 PE=1 SV=4		395.904	3	47.1445	6.244e-06	0.0001295	50	39640476	2.90964e+07	42488135	3.84991e+07	40957407	46652021	2.90656e+07	78594673	39452158	2.86697e+07	3.91288e+07	2.82122e+07	3.29008e+07	Not Used
	High	P02533; P13645; P08779	Keratin, type I cytoskeletal 14 OS=Homo sapiens GN=KRT14 PE=1 SV=4 Keratin, type I cytoskeletal 10 OS=Homo sapiens GN=KRT10 PE=1 SV=6 Keratin, type I cytoskeletal 16 OS=Homo sapiens GN=KRT16 PE=1 SV=4		627.657	3	63.5958	2.797e-05	0.00052	15	6.25168e+06		7133752	5851780	6.69701e+06	5163992	4502659		6.5719e+06	6449977	5007754	12555223	4.75178e+06	Not Used
	High	P08779	Keratin, type I cytoskeletal 16 OS=Homo sapiens GN=KRT16 PE=1 SV=4		1175.55	2	33.2948	0	2.096e-16	103	21268629	2.09348e+07	2.30952e+07	2.29914e+07	1.93988e+07	22511808	1.47541e+07	53963073	18348444	1.39622e+07	2.04751e+07	7.07142e+06	1.98199e+07	Used
	High	P08779	Keratin, type I cytoskeletal 16 OS=Homo sapiens GN=KRT16 PE=1 SV=4		453.244	3	30.572	4.63e-05	0.0008949	21	84965472	86218296	84606232	80225312	53240604	74367992	58818440	146855520	51808208	48107668	108446696		113520168	Used
	High	P02533; Q6IFX2; Q04695; P08779	Keratin, type I cytoskeletal 14 OS=Homo sapiens GN=KRT14 PE=1 SV=4 Keratin, type I cytoskeletal 42 OS=Mus musculus OX=10090 GN=Krt42 PE=1 SV=1 Keratin, type I cytoskeletal 17 OS=Homo sapiens GN=KRT17 PE=1 SV=2 Keratin, type I cytoskeletal 16 OS=Homo sapiens GN=KRT16 PE=1 SV=4		426.898	3	26.9759	6.546e-05	0.001116	31	2.08234e+07	2.20536e+07	19190431	1.7737e+07	2.36049e+07	1.92767e+07	13109640	35536484	2.34585e+07	1.09207e+07	23139938	1.02878e+07	19158808	Not Used
	High	P02533; Q6IFX2; Q04695; P08779	Keratin, type I cytoskeletal 14 OS=Homo sapiens GN=KRT14 PE=1 SV=4 Keratin, type I cytoskeletal 42 OS=Mus musculus OX=10090 GN=Krt42 PE=1 SV=1 Keratin, type I cytoskeletal 17 OS=Homo sapiens GN=KRT17 PE=1 SV=2 Keratin, type I cytoskeletal 16 OS=Homo sapiens GN=KRT16 PE=1 SV=4		512.614	3	33.5417	0	7.818e-08	29	64471702	60004709	56885726	5.71022e+07	69752599	51103932	53633597	124176436	65056104	32198779	5.81632e+07	43580777	58325815	Not Used
	High	P02533; P13645; P19012; Q04695; P19001; P08779	Keratin, type I cytoskeletal 14 OS=Homo sapiens GN=KRT14 PE=1 SV=4 Keratin, type I cytoskeletal 10 OS=Homo sapiens GN=KRT10 PE=1 SV=6 Keratin, type I cytoskeletal 15 OS=Homo sapiens GN=KRT15 PE=1 SV=3 Keratin, type I cytoskeletal 17 OS=Homo sapiens GN=KRT17 PE=1 SV=2 Keratin, type I cytoskeletal 19 OS=Mus musculus OX=10090 GN=Krt19 PE=1 SV=1 Keratin, type I cytoskeletal 16 OS=Homo sapiens GN=KRT16 PE=1 SV=4		532.809	2	34.1743	0	9.442e-06	63	4.56987e+08	4.43049e+08	463180173	4.16385e+08	4.61114e+08	5.48828e+08	345594158	722346163	341485574	393581698	4.35732e+08	502930202	540027093	Not Used
	High	P08779	Keratin, type I cytoskeletal 16 OS=Homo sapiens GN=KRT16 PE=1 SV=4		570.554	4	83.3624	0	4.255e-08	47	4.78347e+06	3.62639e+06	3.69529e+06	3089783	5168211	2.69276e+06	4.31706e+06	12908728	5376746	1.39533e+06	3.60898e+06	2.19866e+06	3.84833e+06	Used
	High	P02533; P13645; P08779	Keratin, type I cytoskeletal 14 OS=Homo sapiens GN=KRT14 PE=1 SV=4 Keratin, type I cytoskeletal 10 OS=Homo sapiens GN=KRT10 PE=1 SV=6 Keratin, type I cytoskeletal 16 OS=Homo sapiens GN=KRT16 PE=1 SV=4		545.769	2	26.4979	0	1.679e-05	63	2172646656	2163300864	2191458816	2094010496	2158020096	2925281024	1659320448	3937845760	1940666112	1446393256	1775950565	1544930944	2133313280	Not Used
	High	P02533; P08779	Keratin, type I cytoskeletal 14 OS=Homo sapiens GN=KRT14 PE=1 SV=4 Keratin, type I cytoskeletal 16 OS=Homo sapiens GN=KRT16 PE=1 SV=4		717.365	2	29.9072	0	7.098e-10	93	40172748	40648388	41916368	39094200	31924292	43232784	29371844	72924816	28042022	21039018	53039808	37116824	47608536	Not Used
	High	P08779	Keratin, type I cytoskeletal 16 OS=Homo sapiens GN=KRT16 PE=1 SV=4	1xDeamidated [N8]	679.854	2	26.3798	0.0006026	0.01215	22	2.49267e+06	2.16249e+06	1.39017e+06	2.53365e+06	1.11914e+06	6.18672e+06		7686877	1.59673e+06	2.01471e+06			1.85574e+06	Used
	High	P02533; P13645; P08779	Keratin, type I cytoskeletal 14 OS=Homo sapiens GN=KRT14 PE=1 SV=4 Keratin, type I cytoskeletal 10 OS=Homo sapiens GN=KRT10 PE=1 SV=6 Keratin, type I cytoskeletal 16 OS=Homo sapiens GN=KRT16 PE=1 SV=4		534.786	4	67.8572	0	1.158e-10	35	74520516	67704756	71765580	70999976	70893608	77766352	60105300	51745900	61959194	75963388	64655276	128342908	55415682	Not Used
	High	P08779	Keratin, type I cytoskeletal 16 OS=Homo sapiens GN=KRT16 PE=1 SV=4		685.348	2	31.7707	0	9.659e-09	68	67301628	59720206	66907118	58088770	57089823	64782476	43967489	171650216	74469960	12714765	53193084	17864656	44026124	Used
	High	P02533; P13645; Q61765; Q6IFX2; Q497I4; P19012; Q04695; P19001; A6BLY7; P08779	Keratin, type I cytoskeletal 14 OS=Homo sapiens GN=KRT14 PE=1 SV=4 Keratin, type I cytoskeletal 10 OS=Homo sapiens GN=KRT10 PE=1 SV=6 Keratin, type I cuticular Ha1 OS=Mus musculus OX=10090 GN=Krt31 PE=1 SV=2 Keratin, type I cytoskeletal 42 OS=Mus musculus OX=10090 GN=Krt42 PE=1 SV=1 Keratin, type I cuticular Ha5 OS=Mus musculus OX=10090 GN=Krt35 PE=1 SV=1 Keratin, type I cytoskeletal 15 OS=Homo sapiens GN=KRT15 PE=1 SV=3 Keratin, type I cytoskeletal 17 OS=Homo sapiens GN=KRT17 PE=1 SV=2 Keratin, type I cytoskeletal 19 OS=Mus musculus OX=10090 GN=Krt19 PE=1 SV=1 Keratin, type I cytoskeletal 28 OS=Mus musculus OX=10090 GN=Krt28 PE=1 SV=1 Keratin, type I cytoskeletal 16 OS=Homo sapiens GN=KRT16 PE=1 SV=4		404.204	2	30.0983	0.002393	0.09843	44	2618614564	2542832114	2623726088	2506895360	2588035764	3489214464	2076980736	4299853824	2251282875	1751186007	2321829740	2117996180	2561836544	Not Used
	High	P02533; P13645; P19012; Q04695; P19001; P35527; P08779	Keratin, type I cytoskeletal 14 OS=Homo sapiens GN=KRT14 PE=1 SV=4 Keratin, type I cytoskeletal 10 OS=Homo sapiens GN=KRT10 PE=1 SV=6 Keratin, type I cytoskeletal 15 OS=Homo sapiens GN=KRT15 PE=1 SV=3 Keratin, type I cytoskeletal 17 OS=Homo sapiens GN=KRT17 PE=1 SV=2 Keratin, type I cytoskeletal 19 OS=Mus musculus OX=10090 GN=Krt19 PE=1 SV=1 Keratin, type I cytoskeletal 9 OS=Homo sapiens GN=KRT9 PE=1 SV=3 Keratin, type I cytoskeletal 16 OS=Homo sapiens GN=KRT16 PE=1 SV=4		405.224	2	29.3571	0.0001492	0.002314	45	2747005520	2738972048	2765942976	2768892464	2584740224	3560170640	2383955840	4785270592	2714160816	1374837768	2475148160	2017872528	2723563360	Not Used
	High	P02533; P13645; P08779	Keratin, type I cytoskeletal 14 OS=Homo sapiens GN=KRT14 PE=1 SV=4 Keratin, type I cytoskeletal 10 OS=Homo sapiens GN=KRT10 PE=1 SV=6 Keratin, type I cytoskeletal 16 OS=Homo sapiens GN=KRT16 PE=1 SV=4	1xDeamidated [Q/N]; 1xOxidation [M3]	554.259	2	18.1836	0	9.068e-06	54	2074778	2427125		3.60514e+06	2.3616e+06			8196442	1.01845e+07			5154070		Not Used
	High	P08779	Keratin, type I cytoskeletal 16 OS=Homo sapiens GN=KRT16 PE=1 SV=4		606.001	3	79.4102	0	9.935e-06	19					1.0245e+06			3.93611e+06						Used
	High	P08779	Keratin, type I cytoskeletal 16 OS=Homo sapiens GN=KRT16 PE=1 SV=4	1xOxidation [M11]	1052.48	2	44.2601	0	2.096e-16	125	4.12826e+06	2782875	2.93654e+06	3322850				1.50322e+07	6.59094e+06	9.31809e+06	3.40842e+06		4.35917e+06	Used
	High	P08779	Keratin, type I cytoskeletal 16 OS=Homo sapiens GN=KRT16 PE=1 SV=4		1044.49	2	52.892	0	2.096e-16	142	5.39417e+06	6.33099e+06		7.52555e+06				94591872	21621722					Used
	High	P08779	Keratin, type I cytoskeletal 16 OS=Homo sapiens GN=KRT16 PE=1 SV=4	1xDeamidated [Q]	784.365	3	34.0656	0.006166	0.3436	11														Not Used
	High	P08779	Keratin, type I cytoskeletal 16 OS=Homo sapiens GN=KRT16 PE=1 SV=4	1xOxidation [M7]	693.347	2	23.2853	8.824e-05	0.001446	32						1222034		3.0446e+06					1.27443e+06	Used
	High	P08779	Keratin, type I cytoskeletal 16 OS=Homo sapiens GN=KRT16 PE=1 SV=4		769.433	3	68.5328	0	3.713e-07	53		3.92471e+06		2.53725e+06	5.15201e+06			9476117		2.88418e+06		7.55292e+06		Used
High	O70566	Protein diaphanous homolog 2 OS=Mus musculus OX=10090 GN=Diaph2 PE=1 SV=2	22	131.076	1.72703e+08	1.84344e+08	199179719	1.85379e+08	1.7972e+07	1.65291e+08	1.3757e+08	5.68931e+07	2.74679e+06	4.70013e+07	303648822	3.26655e+08	4.18744e+08
	Confidence	Master Protein Accessions	Master Protein Descriptions	Modifications	m/z [Da] (by Search Engine): Mascot	Charge (by Search Engine): Mascot	RT [min] (by Search Engine): Mascot	Percolator q-Value (by Search Engine): Mascot	Percolator PEP (by Search Engine): Mascot	Ions Score (by Search Engine): Mascot	Abundance: F10: Sample, QC Pool	Abundance: F11: Sample, QC Pool	Abundance: F12: Sample, QC Pool	Abundance: F13: Sample, QC Pool	Abundance: F1: Control, BirA2	Abundance: F4: Control, BirA2	Abundance: F7: Control, BirA2	Abundance: F2: Sample, MCHR1	Abundance: F5: Sample, MCHR1	Abundance: F8: Sample, MCHR1	Abundance: F3: Sample, SSTR3	Abundance: F6: Sample, SSTR3	Abundance: F9: Sample, SSTR3	Quan Usage
	High	O70566	Protein diaphanous homolog 2 OS=Mus musculus OX=10090 GN=Diaph2 PE=1 SV=2		387.233	2	45.7496	0.001247	0.03406	22	11903093	10022423	14547392	17623944		19352516	12452154	4.78046e+06		3217922	23854510	29063260	35415860	Used
	High	O70566	Protein diaphanous homolog 2 OS=Mus musculus OX=10090 GN=Diaph2 PE=1 SV=2		411.26	2	53.8037	0.0001375	0.002117	37	9223109	10581684	13159384	10635229	2.97e+06	15354687	11875543	3.68128e+06		2109169	17968980	20928430	29930180	Used
	High	O70566	Protein diaphanous homolog 2 OS=Mus musculus OX=10090 GN=Diaph2 PE=1 SV=2		379.742	2	29.7272	0.000549	0.01095	38	20259282	20319258	19294928	19061968	4.94589e+06	18688102	18999614	8672380	1.54919e+06	5637840	30026834	36767148	44383028	Used
	High	O70566	Protein diaphanous homolog 2 OS=Mus musculus OX=10090 GN=Diaph2 PE=1 SV=2		522.77	2	17.7088	2.55e-06	5.236e-05	51	4.13359e+06	4792277	5330007	4739635	971138	5326588	4.0711e+06	2.45485e+06	417555	1.56652e+06	8399321	10389899	10179678	Used
	High	O70566	Protein diaphanous homolog 2 OS=Mus musculus OX=10090 GN=Diaph2 PE=1 SV=2		588.333	3	88.3439	0	3.121e-12	74	5434134	4.98717e+06	3997481	5.96114e+06	792831	3.77142e+06	4817028	3156903	780044	1.41569e+06	10894489	11372233	12341512	Used
	High	O70566	Protein diaphanous homolog 2 OS=Mus musculus OX=10090 GN=Diaph2 PE=1 SV=2		393.266	2	57.5511	0.0001307	0.001997	58	16367762	14331705	12323301	17141162	1369791	17933402	16956136	5.09989e+06		3.43736e+06	24689644	28691864	35371416	Used
	High	O70566	Protein diaphanous homolog 2 OS=Mus musculus OX=10090 GN=Diaph2 PE=1 SV=2		543.246	2	34.3481	1.545e-05	0.0003606	39	13981699	13179069	13805206	15346030	1.06961e+06	13799055	12772641	5.85597e+06		7.21976e+06	23469658	28009760	34317304	Used
	High	O70566	Protein diaphanous homolog 2 OS=Mus musculus OX=10090 GN=Diaph2 PE=1 SV=2		571.306	3	73.9671	0	1.003e-12	59	14296800	1.00496e+07	1.88781e+07	20235558	3.68464e+06	12840324	5203123	6.09215e+06		6136440	34356369	3.03831e+07	37228276	Used
	High	O70566	Protein diaphanous homolog 2 OS=Mus musculus OX=10090 GN=Diaph2 PE=1 SV=2		642.998	3	64.5044	2.69e-05	0.0004919	12	1.69512e+06	4.44487e+06					1.62538e+06				2.80526e+06	4941768	4.75958e+06	Used
	High	O70566	Protein diaphanous homolog 2 OS=Mus musculus OX=10090 GN=Diaph2 PE=1 SV=2		649.642	3	37.7871	0	2.331e-11	43	11217318	11616975	10441962	8835659	2.16808e+06	14010770	9989294	6.40073e+06			19724708	22990048	23355584	Used
	High	O70566	Protein diaphanous homolog 2 OS=Mus musculus OX=10090 GN=Diaph2 PE=1 SV=2		735.391	2	68.7872	0	1.7e-08	50	19844296	18515608	28875650	25047112				7.23262e+06		9271207	13353020	34568852	23620732	Used
	High	O70566	Protein diaphanous homolog 2 OS=Mus musculus OX=10090 GN=Diaph2 PE=1 SV=2		481.605	3	49.843	0	1.147e-06	16	20366974	12990600	10188390	16824746		12379475	14631906			5730918	30407140	23299106	34626880	Used
	High	O70566	Protein diaphanous homolog 2 OS=Mus musculus OX=10090 GN=Diaph2 PE=1 SV=2		849.442	2	36.136	0	1.694e-05	58			1.66107e+06								2.87975e+06	1.96786e+06	4.66526e+06	Used
	High	O70566	Protein diaphanous homolog 2 OS=Mus musculus OX=10090 GN=Diaph2 PE=1 SV=2	1xDeamidated [N]	819.919	4	96.0762	0	8.972e-08	39		1.1862e+06	3.49766e+06								2.96053e+06		3.34422e+06	Used
	High	O70566	Protein diaphanous homolog 2 OS=Mus musculus OX=10090 GN=Diaph2 PE=1 SV=2		568.312	2	60.6187	8.423e-06	0.0001937	15														Not Used
	High	O70566	Protein diaphanous homolog 2 OS=Mus musculus OX=10090 GN=Diaph2 PE=1 SV=2	1xDeamidated [Q1]	1050.19	3	97.9378	0	3.267e-05	39														Not Used
	High	O70566	Protein diaphanous homolog 2 OS=Mus musculus OX=10090 GN=Diaph2 PE=1 SV=2		678.347	2	49.9137	0	5.934e-06	32	5.55767e+06	7.12246e+06	5.47427e+06	7476554		7.77247e+06	7.4835e+06				12710258	6822282	11959962	Used
	High	O70566	Protein diaphanous homolog 2 OS=Mus musculus OX=10090 GN=Diaph2 PE=1 SV=2		611.303	2	45.6759	2.55e-06	6.008e-05	44		18651362	18132756			9506434	8433897	3.46586e+06					22103472	Used
	High	O70566	Protein diaphanous homolog 2 OS=Mus musculus OX=10090 GN=Diaph2 PE=1 SV=2		714.87	2	55.2239	0	5.915e-07	50	6136348	9365883	7828061	7.5947e+06		4917833					15850912	17330062	16451341	Used
	High	O70566	Protein diaphanous homolog 2 OS=Mus musculus OX=10090 GN=Diaph2 PE=1 SV=2		796.425	4	71.066	0	6.982e-12	20	12285884	9641044	8844082	6023644		5.09665e+06	8.25853e+06			1.25847e+06	22886712	12429732	24853578	Used
	High	O70566	Protein diaphanous homolog 2 OS=Mus musculus OX=10090 GN=Diaph2 PE=1 SV=2		432.733	2	28.3766	0.0001074	0.001719	32														Not Used
	High	O70566	Protein diaphanous homolog 2 OS=Mus musculus OX=10090 GN=Diaph2 PE=1 SV=2		761.868	2	38.8613	0	3.354e-11	43		2.54611e+06	2899998	2.83216e+06		4.54163e+06					6.41073e+06	6699396	9836092	Used
High	Q61361	Brevican core protein OS=Mus musculus OX=10090 GN=Bcan PE=1 SV=2	3	20.487	1.21577e+07	14281903	7.7378e+06	1.92152e+07	5189941	14994462	18682420		12470817	1.27998e+07	19617780	1.84396e+07	3.50838e+07
	Confidence	Master Protein Accessions	Master Protein Descriptions	Modifications	m/z [Da] (by Search Engine): Mascot	Charge (by Search Engine): Mascot	RT [min] (by Search Engine): Mascot	Percolator q-Value (by Search Engine): Mascot	Percolator PEP (by Search Engine): Mascot	Ions Score (by Search Engine): Mascot	Abundance: F10: Sample, QC Pool	Abundance: F11: Sample, QC Pool	Abundance: F12: Sample, QC Pool	Abundance: F13: Sample, QC Pool	Abundance: F1: Control, BirA2	Abundance: F4: Control, BirA2	Abundance: F7: Control, BirA2	Abundance: F2: Sample, MCHR1	Abundance: F5: Sample, MCHR1	Abundance: F8: Sample, MCHR1	Abundance: F3: Sample, SSTR3	Abundance: F6: Sample, SSTR3	Abundance: F9: Sample, SSTR3	Quan Usage
	High	Q61361	Brevican core protein OS=Mus musculus OX=10090 GN=Bcan PE=1 SV=2		647.315	2	55.5373	0	6.758e-06	27	7.90371e+06	14281903	7.7378e+06	13574704	5189941	14994462	13212673		12470817	9992516	12523525	10985686	21664268	Used
	High	Q61361	Brevican core protein OS=Mus musculus OX=10090 GN=Bcan PE=1 SV=2		537.801	2	39.4783	0.001409	0.04039	13	4254013			5.6405e+06			5469747			2.80726e+06		7.45389e+06	11024762	Used
	High	Q61361	Brevican core protein OS=Mus musculus OX=10090 GN=Bcan PE=1 SV=2		897.11	3	74.1912	0	1.195e-14	53											7094255		2.39478e+06	Used
High	Q9D051	Pyruvate dehydrogenase E1 component subunit beta, mitochondrial OS=Mus musculus OX=10090 GN=Pdhb PE=1 SV=1	8	72.797	1.15709e+08	1.13617e+08	1.25224e+08	1.12522e+08	7.69984e+07	107463838	1.61718e+08	7.50964e+07	59451030	91803183	1.50545e+08	1.36003e+08	1.68998e+08
	Confidence	Master Protein Accessions	Master Protein Descriptions	Modifications	m/z [Da] (by Search Engine): Mascot	Charge (by Search Engine): Mascot	RT [min] (by Search Engine): Mascot	Percolator q-Value (by Search Engine): Mascot	Percolator PEP (by Search Engine): Mascot	Ions Score (by Search Engine): Mascot	Abundance: F10: Sample, QC Pool	Abundance: F11: Sample, QC Pool	Abundance: F12: Sample, QC Pool	Abundance: F13: Sample, QC Pool	Abundance: F1: Control, BirA2	Abundance: F4: Control, BirA2	Abundance: F7: Control, BirA2	Abundance: F2: Sample, MCHR1	Abundance: F5: Sample, MCHR1	Abundance: F8: Sample, MCHR1	Abundance: F3: Sample, SSTR3	Abundance: F6: Sample, SSTR3	Abundance: F9: Sample, SSTR3	Quan Usage
	High	Q9D051	Pyruvate dehydrogenase E1 component subunit beta, mitochondrial OS=Mus musculus OX=10090 GN=Pdhb PE=1 SV=1		901.455	2	74.3984	0	1.14e-12	94	11178659	8804110	11272929	12892782	7870811	10140317	11103539	4496284	4069432	6.55816e+06	14174983	14038501	17934954	Used
	High	Q9D051	Pyruvate dehydrogenase E1 component subunit beta, mitochondrial OS=Mus musculus OX=10090 GN=Pdhb PE=1 SV=1		403.244	2	55.198	0.001104	0.02799	30	13346573	12893983	14894631	15577704	10629546	15250924	20566580	9654722	7.81364e+06	13159732	19226734	19174460	23369938	Used
	High	Q9D051	Pyruvate dehydrogenase E1 component subunit beta, mitochondrial OS=Mus musculus OX=10090 GN=Pdhb PE=1 SV=1		616.302	2	35.9147	0	1.223e-06	44	21760278	20023640	18708948	22172708	13111308	21885446	29340384	12218918	10845642	18006426	28752962	26774720	33663756	Used
	High	Q9D051	Pyruvate dehydrogenase E1 component subunit beta, mitochondrial OS=Mus musculus OX=10090 GN=Pdhb PE=1 SV=1		601.982	3	75.3882	0	5.027e-10	68	14419121	15341283	19373576	14082443	7823714	17318120	22895600	8945096	8.00199e+06	11216759	20015792	14273834	16563319	Used
	High	Q9D051	Pyruvate dehydrogenase E1 component subunit beta, mitochondrial OS=Mus musculus OX=10090 GN=Pdhb PE=1 SV=1		921.487	2	82.8524	0	7.517e-12	85	7898845	1.14361e+07	1.28295e+07	9.83255e+06	6.6926e+06	9210753	17233663	6746417	4857339	8.48336e+06	1.61408e+07	1.12748e+07	1.83625e+07	Used
	High	Q9D051	Pyruvate dehydrogenase E1 component subunit beta, mitochondrial OS=Mus musculus OX=10090 GN=Pdhb PE=1 SV=1		451.771	2	68.867	0.0003457	0.006441	36	19756750	22239324	23326868	15559342	16978582	18082440	28171010	14285375	11990703	19232366	25088394	26466786	26614732	Used
	High	Q9D051	Pyruvate dehydrogenase E1 component subunit beta, mitochondrial OS=Mus musculus OX=10090 GN=Pdhb PE=1 SV=1		614.332	2	34.3703	0	9.308e-07	59	24594034	21620616	22955404	20682164	13891886	15575838	29811482	17549218	11872289	15146383	24022714	23999452	30033266	Used
	High	Q9D051	Pyruvate dehydrogenase E1 component subunit beta, mitochondrial OS=Mus musculus OX=10090 GN=Pdhb PE=1 SV=1		953.429	2	36.4233	0	1.103e-13	97	2.7549e+06	1.2575e+06	1.86208e+06	1.72221e+06			2.59611e+06	1.2004e+06			3.12293e+06		2455507	Used
High	P63046	Sulfotransferase 4A1 OS=Mus musculus OX=10090 GN=Sult4a1 PE=1 SV=1	2	10.8	7673983	6.3007e+06	7013148	7.28246e+06	8.56501e+06	1.18432e+07	9573995	2111278	3.88807e+06	1.60037e+06	8.41574e+06	8.13199e+06	7413508
	Confidence	Master Protein Accessions	Master Protein Descriptions	Modifications	m/z [Da] (by Search Engine): Mascot	Charge (by Search Engine): Mascot	RT [min] (by Search Engine): Mascot	Percolator q-Value (by Search Engine): Mascot	Percolator PEP (by Search Engine): Mascot	Ions Score (by Search Engine): Mascot	Abundance: F10: Sample, QC Pool	Abundance: F11: Sample, QC Pool	Abundance: F12: Sample, QC Pool	Abundance: F13: Sample, QC Pool	Abundance: F1: Control, BirA2	Abundance: F4: Control, BirA2	Abundance: F7: Control, BirA2	Abundance: F2: Sample, MCHR1	Abundance: F5: Sample, MCHR1	Abundance: F8: Sample, MCHR1	Abundance: F3: Sample, SSTR3	Abundance: F6: Sample, SSTR3	Abundance: F9: Sample, SSTR3	Quan Usage
	High	P63046	Sulfotransferase 4A1 OS=Mus musculus OX=10090 GN=Sult4a1 PE=1 SV=1		637.842	2	95.0534	0	1.102e-07	57	3150632	2.19591e+06	2781164	3.22309e+06	1.20893e+06	3682826	4.59941e+06	2111278		1.60037e+06	3.20748e+06	3.59373e+06	3.22886e+06	Used
	High	P63046	Sulfotransferase 4A1 OS=Mus musculus OX=10090 GN=Sult4a1 PE=1 SV=1		525.786	2	64.4206	1.427e-05	0.0003569	29	4523351	4.10479e+06	4231984	4.05936e+06	7356083	8.16042e+06	4.97458e+06		3.88807e+06		5208260	4538251	4.18465e+06	Used
High	F6SEU4	Ras/Rap GTPase-activating protein SynGAP OS=Mus musculus OX=10090 GN=Syngap1 PE=1 SV=2	62	1259.65	9.70674e+09	9634174608	9.80657e+09	9.54381e+09	3388921762	1.63141e+10	1.53532e+10	3.50391e+09	8.69818e+08	2.99661e+09	1.16843e+10	1.46069e+10	1.7294e+10
	Confidence	Master Protein Accessions	Master Protein Descriptions	Modifications	m/z [Da] (by Search Engine): Mascot	Charge (by Search Engine): Mascot	RT [min] (by Search Engine): Mascot	Percolator q-Value (by Search Engine): Mascot	Percolator PEP (by Search Engine): Mascot	Ions Score (by Search Engine): Mascot	Abundance: F10: Sample, QC Pool	Abundance: F11: Sample, QC Pool	Abundance: F12: Sample, QC Pool	Abundance: F13: Sample, QC Pool	Abundance: F1: Control, BirA2	Abundance: F4: Control, BirA2	Abundance: F7: Control, BirA2	Abundance: F2: Sample, MCHR1	Abundance: F5: Sample, MCHR1	Abundance: F8: Sample, MCHR1	Abundance: F3: Sample, SSTR3	Abundance: F6: Sample, SSTR3	Abundance: F9: Sample, SSTR3	Quan Usage
	High	F6SEU4	Ras/Rap GTPase-activating protein SynGAP OS=Mus musculus OX=10090 GN=Syngap1 PE=1 SV=2	1xOxidation [M3]	519.773	2	25.1756	2.228e-05	0.0004691	30	18122256	22265606	22787632	18236040		34556316	35126088	6.61575e+06		4.14863e+06	22287160	23515686	24584034	Used
	High	F6SEU4	Ras/Rap GTPase-activating protein SynGAP OS=Mus musculus OX=10090 GN=Syngap1 PE=1 SV=2	1xOxidation [M14]	719.852	2	25.3419	0	3.649e-08	85	70710552	58965161	7.5372e+07	7.07581e+07	4.64706e+07	2.41292e+08	230244797	4062723		1115138	14442766	2.28074e+07	25567546	Used
	High	F6SEU4	Ras/Rap GTPase-activating protein SynGAP OS=Mus musculus OX=10090 GN=Syngap1 PE=1 SV=2		1150.09	4	81.5198	0	2.096e-16	47	121249870	97093991	101174438	92757376	35779924	209891856	175382922	5.53661e+06		1.82563e+06	1.01163e+08	134520154	128624365	Used
	High	F6SEU4	Ras/Rap GTPase-activating protein SynGAP OS=Mus musculus OX=10090 GN=Syngap1 PE=1 SV=2	1xOxidation [M5]	724.348	2	29.6309	1.313e-06	4.357e-05	59	4264518	6118974	5.89355e+06	4835041		4.65714e+06	7.97952e+06	1.40276e+06	695916	610242	5.46705e+06	3.72752e+06	8.20477e+06	Used
	High	F6SEU4	Ras/Rap GTPase-activating protein SynGAP OS=Mus musculus OX=10090 GN=Syngap1 PE=1 SV=2		821.741	3	67.6886	0	4.842e-14	69	36893831	69373902	39520660	35482769	9553238	104273712	99407940	3850877	2.07634e+06	2493833	36725721	75790132	82910476	Used
	High	F6SEU4	Ras/Rap GTPase-activating protein SynGAP OS=Mus musculus OX=10090 GN=Syngap1 PE=1 SV=2		1023.07	2	76.7972	0	7.281e-16	72	22121702	18492220	17670707	2.06002e+07	9091463	35211795	29902982	6.95784e+06	1.32205e+06	2301010	2.28881e+07	31627391	1.90895e+07	Used
	High	F6SEU4	Ras/Rap GTPase-activating protein SynGAP OS=Mus musculus OX=10090 GN=Syngap1 PE=1 SV=2		857.893	2	59.3334	0	2.341e-16	77	110135040	123045728	121478152	134121712	44747362	229380064	227856424	25241938	8824350	23025516	139380132	202309704	231005848	Used
	High	F6SEU4	Ras/Rap GTPase-activating protein SynGAP OS=Mus musculus OX=10090 GN=Syngap1 PE=1 SV=2		752.388	2	30.4748	0	1.764e-12	81	137133942	142886380	130128566	137680368	51590296	282793880	258297172	3.89169e+07	1.15826e+07	2.83909e+07	136255790	196438600	195013784	Used
	High	F6SEU4	Ras/Rap GTPase-activating protein SynGAP OS=Mus musculus OX=10090 GN=Syngap1 PE=1 SV=2		716.35	2	38.132	0	1.912e-06	61	253791880	244366240	252113600	239156480	115458632	500921680	435973872	90675328	27028744	64848338	298103200	374433536	401756912	Used
	High	F6SEU4	Ras/Rap GTPase-activating protein SynGAP OS=Mus musculus OX=10090 GN=Syngap1 PE=1 SV=2		717.399	2	59.665	0.001566	0.04909	33	156455004	149091472	156158796	151776784	57987340	283559120	249681760	58434536	1.67464e+07	33932922	182992728	229239256	241382272	Used
	High	F6SEU4	Ras/Rap GTPase-activating protein SynGAP OS=Mus musculus OX=10090 GN=Syngap1 PE=1 SV=2		659.852	2	19.2446	0	4.406e-11	58	154687932	149287144	142139704	144688536	6.67478e+07	280166496	262398544	60493644	13942407	38673342	167250608	216035124	251224632	Used
	High	F6SEU4	Ras/Rap GTPase-activating protein SynGAP OS=Mus musculus OX=10090 GN=Syngap1 PE=1 SV=2		639.475	6	57.8654	0	8.051e-06	34	130155702	134523774	141783481	131492956	53041737	2.23256e+08	215189796	3.87837e+07	1.17425e+07	4.02682e+07	170323460	189023076	235789428	Used
	High	F6SEU4	Ras/Rap GTPase-activating protein SynGAP OS=Mus musculus OX=10090 GN=Syngap1 PE=1 SV=2		483.748	2	17.5805	0.0001357	0.002058	39	170233072	165573088	170804016	165435328	71259448	326198080	298076992	61449044	16319364	46848892	185699696	240103424	282614912	Used
	High	F6SEU4	Ras/Rap GTPase-activating protein SynGAP OS=Mus musculus OX=10090 GN=Syngap1 PE=1 SV=2		882.406	2	46.8195	0	2.096e-16	87	203054732	153958576	207604440	210652776	95173448	418034976	370926952	94962826	15742554	46916932	209249434	258409396	247815751	Used
	High	F6SEU4	Ras/Rap GTPase-activating protein SynGAP OS=Mus musculus OX=10090 GN=Syngap1 PE=1 SV=2		1167.97	3	95.9869	0	2.096e-16	117	1.7252e+08	149865605	158376027	1.69354e+08	59001892	2.89306e+08	277305728	58424428	17050812	44135960	2.33263e+08	2.52265e+08	289500684	Used
	High	F6SEU4	Ras/Rap GTPase-activating protein SynGAP OS=Mus musculus OX=10090 GN=Syngap1 PE=1 SV=2		561.799	2	16.0614	5.706e-05	0.001014	28	18890496	19048358	2.26545e+07	1.98445e+07	7131389	4.6287e+07	43335734	7.15525e+06	1.09591e+06	4519870	2.35563e+07	2.91145e+07	3.85388e+07	Used
	High	F6SEU4	Ras/Rap GTPase-activating protein SynGAP OS=Mus musculus OX=10090 GN=Syngap1 PE=1 SV=2		511.776	2	35.1353	7.774e-05	0.001362	44	278074976	275567040	288179872	276728992	109028752	490369536	474369248	103363984	24459932	77918320	309332512	405963616	476980736	Used
	High	F6SEU4	Ras/Rap GTPase-activating protein SynGAP OS=Mus musculus OX=10090 GN=Syngap1 PE=1 SV=2		595.338	2	41.8752	0.0005206	0.01012	45	142214768	138983328	134123896	131076344	52953592	255641648	231297856	51081096	6204490	30823550	163545248	204165536	224979312	Used
	High	F6SEU4	Ras/Rap GTPase-activating protein SynGAP OS=Mus musculus OX=10090 GN=Syngap1 PE=1 SV=2		894.96	2	29.0771	0	4.474e-15	81	133398743	134272482	140739532	142504278	5.97236e+07	231972618	232286791	5.35007e+07	1.1649e+07	4.35889e+07	158877357	184401609	256922746	Used
	High	F6SEU4	Ras/Rap GTPase-activating protein SynGAP OS=Mus musculus OX=10090 GN=Syngap1 PE=1 SV=2		987.499	2	29.9728	0	2.096e-16	109	288971836	270714580	284551344	278497156	102538290	498060760	469086376	97752014	2.67263e+07	81348415	305431128	409595952	476697432	Used
	High	F6SEU4	Ras/Rap GTPase-activating protein SynGAP OS=Mus musculus OX=10090 GN=Syngap1 PE=1 SV=2		581.801	2	19.2044	8.423e-06	0.000264	71	121459648	129737880	125203232	1.18299e+08	45941788	190132832	181028464	45370288	11630178	35521452	1.26267e+08	174699104	208924528	Used
	High	F6SEU4	Ras/Rap GTPase-activating protein SynGAP OS=Mus musculus OX=10090 GN=Syngap1 PE=1 SV=2		991.473	2	32.8602	0	2.096e-16	118	292222940	281329132	282372552	266415888	150745328	470020520	453625464	72145838	2.05382e+07	156399947	289952272	381713048	409896496	Used
	High	F6SEU4	Ras/Rap GTPase-activating protein SynGAP OS=Mus musculus OX=10090 GN=Syngap1 PE=1 SV=2		744.859	2	51.0566	0	2.594e-12	84	182956256	203389552	191638528	188776352	63128076	302003648	281782336	66477692	13696822	50192892	232322704	295636832	337719616	Used
	High	F6SEU4	Ras/Rap GTPase-activating protein SynGAP OS=Mus musculus OX=10090 GN=Syngap1 PE=1 SV=2		711.854	2	30.9524	0	5.449e-15	100	230702992	227438528	237791184	234925904	82134312	375458752	368717696	93165352	21842378	63195032	275807776	346590400	418335968	Used
	High	F6SEU4	Ras/Rap GTPase-activating protein SynGAP OS=Mus musculus OX=10090 GN=Syngap1 PE=1 SV=2	1xDeamidated [Q14]	623.342	3	73.5738	0	6.818e-11	28		4232228				3623776	3.84232e+06	2536755	2460132					Used
	High	F6SEU4	Ras/Rap GTPase-activating protein SynGAP OS=Mus musculus OX=10090 GN=Syngap1 PE=1 SV=2		701.772	5	43.4776	0	7.742e-09	15	1.20751e+08	139194528	138220820	1.28605e+08	44615544	237602040	200776368	14120306		42741678	224408839	268691058	188857879	Used
	High	F6SEU4; Q3UHC7	Ras/Rap GTPase-activating protein SynGAP OS=Mus musculus OX=10090 GN=Syngap1 PE=1 SV=2 Disabled homolog 2-interacting protein OS=Mus musculus OX=10090 GN=Dab2ip PE=1 SV=1		380.252	2	41.1811	0.0002557	0.004426	56	213801136	226124256	228554848	213985440	86355160	354559008	316182048	101520968	27999330	70022336	274694560	345879936	451134656	Used
	High	F6SEU4	Ras/Rap GTPase-activating protein SynGAP OS=Mus musculus OX=10090 GN=Syngap1 PE=1 SV=2		900.968	2	47.7558	0	2.096e-16	95	2.50279e+08	239950552	229168344	226772088	70142843	441244461	417520458	78268614	13369506	66827512	286243200	366996192	415531928	Used
	High	F6SEU4	Ras/Rap GTPase-activating protein SynGAP OS=Mus musculus OX=10090 GN=Syngap1 PE=1 SV=2		986.974	2	35.6828	8.423e-06	0.0001545	56	9.47407e+07	1.0731e+08	114118253	103814372	30730927	160563722	159241711	3.90789e+07	1.17515e+07	2.75597e+07	140733115	183486270	193751619	Used
	High	F6SEU4	Ras/Rap GTPase-activating protein SynGAP OS=Mus musculus OX=10090 GN=Syngap1 PE=1 SV=2		450.768	2	60.8674	0.0002756	0.004848	40	2.99802e+08	314198848	3.13726e+08	302729835	110323464	455042621	451948907	122334192	41191208	108223112	404149728	482378520	625552088	Used
	High	F6SEU4	Ras/Rap GTPase-activating protein SynGAP OS=Mus musculus OX=10090 GN=Syngap1 PE=1 SV=2		808.907	2	79.0704	0	6.677e-09	60	116580848	121675120	117193024	118964560	36870696	188144528	183542288	41206464	13793931	37635116	128685632	189250448	224465664	Used
	High	F6SEU4	Ras/Rap GTPase-activating protein SynGAP OS=Mus musculus OX=10090 GN=Syngap1 PE=1 SV=2		679.289	2	43.2576	0	2.063e-09	78	1.46709e+08	145925879	148788115	1.3938e+08	3.83976e+07	238740384	214116967	5.37005e+07	13766490	3.44609e+07	203763661	251072323	284841368	Used
	High	F6SEU4	Ras/Rap GTPase-activating protein SynGAP OS=Mus musculus OX=10090 GN=Syngap1 PE=1 SV=2		934.017	2	69.4097	0	2.096e-16	145	576434404	586152884	579820242	584081010	190113234	892471420	841187380	224764192	63475790	191779855	752280020	833180788	1064545940	Used
	High	F6SEU4	Ras/Rap GTPase-activating protein SynGAP OS=Mus musculus OX=10090 GN=Syngap1 PE=1 SV=2		648.824	2	61.9838	0.0001593	0.00271	34	86985120	87108664	94142592	89736424	26769932	136366000	126310416	29764282	10308022	30825876	121105616	117198704	159304208	Used
	High	F6SEU4	Ras/Rap GTPase-activating protein SynGAP OS=Mus musculus OX=10090 GN=Syngap1 PE=1 SV=2		567.319	2	43.677	0	9.891e-06	68	213051216	208682240	207350608	210408288	62807008	350621280	342155776	79065496	22693128	63818268	230792512	327552192	410349152	Used
	High	F6SEU4	Ras/Rap GTPase-activating protein SynGAP OS=Mus musculus OX=10090 GN=Syngap1 PE=1 SV=2		460.745	2	52.9228	0.0003268	0.005985	40	246596720	249193904	260359744	251190496	76157944	417516160	425023072	92804160	11302224	70055296	266684768	391679360	478607264	Used
	High	F6SEU4; Q3UHC7	Ras/Rap GTPase-activating protein SynGAP OS=Mus musculus OX=10090 GN=Syngap1 PE=1 SV=2 Disabled homolog 2-interacting protein OS=Mus musculus OX=10090 GN=Dab2ip PE=1 SV=1		510.316	2	70.8676	8.423e-06	0.0001957	47	154200263	144235065	141238722	133619807	5.88891e+07	220882226	236608434	7.8197e+07	22149162	5.28324e+07	201680000	227327146	314444244	Used
	High	F6SEU4; Q3UHC7	Ras/Rap GTPase-activating protein SynGAP OS=Mus musculus OX=10090 GN=Syngap1 PE=1 SV=2 Disabled homolog 2-interacting protein OS=Mus musculus OX=10090 GN=Dab2ip PE=1 SV=1		447.727	2	45.4707	0.000631	0.01284	21	91048424	85516156	84434264	85722060	24528918	153052672	134853349	26759934	2378362	24063266	85721064	133597600	1.8638e+08	Used
	High	F6SEU4	Ras/Rap GTPase-activating protein SynGAP OS=Mus musculus OX=10090 GN=Syngap1 PE=1 SV=2		558.324	2	54.2987	0	3.874e-07	66	350629760	359259840	379330976	349282336	116475976	575378560	5.67827e+08	149824448	36053512	119370442	431037248	554566517	6.71185e+08	Used
	High	F6SEU4	Ras/Rap GTPase-activating protein SynGAP OS=Mus musculus OX=10090 GN=Syngap1 PE=1 SV=2		822.478	2	79.1205	0	5.225e-06	62	250438064	263480220	273172600	259993408	77940790	373415316	371245852	9.8804e+07	2.56842e+07	82870954	337904564	411467340	488516160	Used
	High	F6SEU4	Ras/Rap GTPase-activating protein SynGAP OS=Mus musculus OX=10090 GN=Syngap1 PE=1 SV=2		1004.82	3	64.5542	0	2.096e-16	54	249637148	250878108	259900004	232662112	66931247	444290448	408153896	5.27958e+07		55390557	253917306	329046792	340406088	Used
	High	F6SEU4	Ras/Rap GTPase-activating protein SynGAP OS=Mus musculus OX=10090 GN=Syngap1 PE=1 SV=2		1240.59	2	80.0605	0	2.096e-16	87	205110319	202408164	206068013	184883797	60586512	287384020	290461378	7.51893e+07	19661220	67060246	262066522	298266670	372853746	Used
	High	F6SEU4	Ras/Rap GTPase-activating protein SynGAP OS=Mus musculus OX=10090 GN=Syngap1 PE=1 SV=2		665.852	2	16.4006	0	6.853e-07	73	36519721	49618802	54814852	49910596	2.09647e+07	65937780	94734664	2.17187e+07	4.13934e+06	2.09745e+07	60459500	70172304	93658528	Used
	High	F6SEU4	Ras/Rap GTPase-activating protein SynGAP OS=Mus musculus OX=10090 GN=Syngap1 PE=1 SV=2		401.215	3	39.2814	9.548e-05	0.001517	43	272417608	279117720	267812584	260023968	77343142	368122800	341345640	98413900	22374315	81682636	327329912	446289040	4.86832e+08	Used
	High	F6SEU4; Q3UHC7	Ras/Rap GTPase-activating protein SynGAP OS=Mus musculus OX=10090 GN=Syngap1 PE=1 SV=2 Disabled homolog 2-interacting protein OS=Mus musculus OX=10090 GN=Dab2ip PE=1 SV=1		632.838	2	53.6703	0	3.833e-06	58	232957481	212080254	226795154	1.94914e+08	6.57529e+07	320285136	320894622	75173436	2.06498e+07	81465560	304206024	331744434	413258704	Used
	High	F6SEU4	Ras/Rap GTPase-activating protein SynGAP OS=Mus musculus OX=10090 GN=Syngap1 PE=1 SV=2		442.247	3	60.2249	0	1.103e-08	71	71325512	72962430	73738976	72556376	22643405	93187592	94782020	27042817	6283424	2.56809e+07	122784056	120286452	119799152	Used
	High	F6SEU4	Ras/Rap GTPase-activating protein SynGAP OS=Mus musculus OX=10090 GN=Syngap1 PE=1 SV=2	1xDeamidated [N8]	1023.56	2	79.1809	0	1.278e-11	82	57749819	55696439	52293992	56678986	44134570	9.00771e+07	80924738	2.52186e+06	27291214	35052260	49870983	56620558	60632512	Used
	High	F6SEU4	Ras/Rap GTPase-activating protein SynGAP OS=Mus musculus OX=10090 GN=Syngap1 PE=1 SV=2		541.242	2	31.1053	8.423e-06	0.0001683	60	282628752	282248697	289546976	2.70411e+08	137218852	326282632	314536656	155966352	84594079	140571655	419299648	432691152	454333232	Used
	High	F6SEU4	Ras/Rap GTPase-activating protein SynGAP OS=Mus musculus OX=10090 GN=Syngap1 PE=1 SV=2		771.048	3	61.7203	0	5.132e-07	33	98685536	93208928	113229272	83783760	24278676	1.52852e+08	149884271	32633388	7.09259e+06	30228376	137361598	166407596	205888084	Used
	High	F6SEU4	Ras/Rap GTPase-activating protein SynGAP OS=Mus musculus OX=10090 GN=Syngap1 PE=1 SV=2		479.759	2	39.3535	9.347e-05	0.00149	17	99650584	94320104	69232368	86712768	26675442	152912576	142847760	26610498		19190674	117195544	142866112	170389600	Used
	High	F6SEU4	Ras/Rap GTPase-activating protein SynGAP OS=Mus musculus OX=10090 GN=Syngap1 PE=1 SV=2		944.038	2	74.9246	0	1.928e-10	74	53935646	58043447	58199823	56392857	13142345	78353290	80050362	21235880	5350184	13988068	70082403	88961548	102196044	Used
	High	F6SEU4	Ras/Rap GTPase-activating protein SynGAP OS=Mus musculus OX=10090 GN=Syngap1 PE=1 SV=2		714.831	2	39.1598	0	2.8e-09	66	3.11674e+08	292774493	3.07002e+08	269740754	88539294	455841068	464058279	1.18069e+08	2.84192e+07	9.98759e+07	303486350	442090546	600059458	Used
	High	F6SEU4	Ras/Rap GTPase-activating protein SynGAP OS=Mus musculus OX=10090 GN=Syngap1 PE=1 SV=2		760.014	3	83.1609	0	2.695e-12	51	93827864	94013020	99442526	95785862	36643299	1.2645e+08	131551308	40292072	2.80527e+06	32691253	138750780	1.36634e+08	1.88802e+08	Used
	High	F6SEU4	Ras/Rap GTPase-activating protein SynGAP OS=Mus musculus OX=10090 GN=Syngap1 PE=1 SV=2		798.889	2	74.7745	0	7.939e-14	100	112141160	115432544	117209496	108139472	34777060	162587408	154596352	49609232	10828054	39443672	146251552	179669552	186334752	Used
	High	F6SEU4	Ras/Rap GTPase-activating protein SynGAP OS=Mus musculus OX=10090 GN=Syngap1 PE=1 SV=2	1xCarbamidomethyl [C6]	993.934	2	31.2831	0	2.096e-16	119	17321376	19526016	17730336	17651022	6.21076e+06	29685526	28641692	7.76801e+06		4.26464e+06	22669942	31305828	28404010	Used
	High	F6SEU4	Ras/Rap GTPase-activating protein SynGAP OS=Mus musculus OX=10090 GN=Syngap1 PE=1 SV=2	1xCarbamidomethyl [C1]	779.376	2	27.5603	0	2.096e-16	99	52751640	51535819	51604206	48441115	1.14662e+07	70286340	79770616	19261945	2.43655e+06	16314358	62195661	90034142	110237034	Used
	High	F6SEU4	Ras/Rap GTPase-activating protein SynGAP OS=Mus musculus OX=10090 GN=Syngap1 PE=1 SV=2		1225.91	3	61.008	0	2.096e-16	46	239206986	225910150	216714346	232843928	64583210	439558568	399583600	71043500		61987472	272359008	366943316	398855148	Used
	High	F6SEU4	Ras/Rap GTPase-activating protein SynGAP OS=Mus musculus OX=10090 GN=Syngap1 PE=1 SV=2		456.218	2	31.3687	0.0003203	0.005841	43	200041808	194719408	192598752	194386528	54636020	305076128	248813184	91760072	18854056	76059032	234298736	312241440	400025344	Used
	High	F6SEU4	Ras/Rap GTPase-activating protein SynGAP OS=Mus musculus OX=10090 GN=Syngap1 PE=1 SV=2	1xOxidation [M]	687.286	2	35.607	0	1.36e-08	43	5.01562e+06	10104219	6.46149e+06	7.29631e+06	2305304	11587113	12180905	4.97872e+06		1.02985e+06	8918082	13519483	11103611	Used
	High	F6SEU4	Ras/Rap GTPase-activating protein SynGAP OS=Mus musculus OX=10090 GN=Syngap1 PE=1 SV=2		564.787	4	30.8557	0	2.97e-08	24	6.72947e+06	23446375	5.04119e+07	19020399	9.2708e+06	49512040	56204130	1.30612e+07	1.39463e+06	14040141	11240197	1.75114e+07	1.20116e+08	Used
	High	F6SEU4	Ras/Rap GTPase-activating protein SynGAP OS=Mus musculus OX=10090 GN=Syngap1 PE=1 SV=2	1xOxidation [M8]	549.239	2	22.2752	2.576e-05	0.0004801	31	5516894	6.98096e+06	9501375	1.14022e+07	5.35334e+06	11093889	12531556	8315949	1.60148e+06	6450871	13638888	7483013	15697269	Used
	High	F6SEU4	Ras/Rap GTPase-activating protein SynGAP OS=Mus musculus OX=10090 GN=Syngap1 PE=1 SV=2		758.327	2	73.2874	0	1.875e-10	65	20326338	16032533	18401354	18584528	2.78271e+06	26784840	24613054	4.62872e+06		4395725	18477692	30950690	40434160	Used
	High	F6SEU4	Ras/Rap GTPase-activating protein SynGAP OS=Mus musculus OX=10090 GN=Syngap1 PE=1 SV=2	1xCarbamidomethyl [C9]	898.406	2	45.3625	0	2.034e-15	101	11882454	11757778	13596484	14672842	2.1516e+06	19337286	21032380	4.10377e+06		3.25628e+06	12454140	17421796	21015360	Used
	High	F6SEU4	Ras/Rap GTPase-activating protein SynGAP OS=Mus musculus OX=10090 GN=Syngap1 PE=1 SV=2		422.256	2	20.1699	0.0004887	0.009648	35	74241648	64996008	60464216	54559776	17260876	52790052	85140640	23835516	6749111	45770616	74544544	104710400	117650464	Used
	High	F6SEU4	Ras/Rap GTPase-activating protein SynGAP OS=Mus musculus OX=10090 GN=Syngap1 PE=1 SV=2	1xOxidation [M]	816.904	2	69.9172	0	1.035e-10	60	2.98705e+07	2.11971e+07	1.09307e+07	41186541	8006345	64885002	63736164	1.56471e+07		1.31888e+07	43384961	47659908	52061722	Used
	High	F6SEU4	Ras/Rap GTPase-activating protein SynGAP OS=Mus musculus OX=10090 GN=Syngap1 PE=1 SV=2	1xDeamidated [Q5]	1076.15	3	62.3399	0	2.096e-16	101				28971728	12717420	77767904		1.59987e+07		8467731		42780960	77957003	Used
	High	F6SEU4	Ras/Rap GTPase-activating protein SynGAP OS=Mus musculus OX=10090 GN=Syngap1 PE=1 SV=2		1075.81	3	62.1224	0	2.096e-16	121	89875984	95479718	98914900	63382980	4894363	84262764	133377776	1.31997e+07		19389480	113559700	101000056	145287493	Used
	High	F6SEU4	Ras/Rap GTPase-activating protein SynGAP OS=Mus musculus OX=10090 GN=Syngap1 PE=1 SV=2	2xDeamidated [Q10; N/Q]	1169.61	3	48.0495	0	3.301e-08	24														Not Used
	High	F6SEU4	Ras/Rap GTPase-activating protein SynGAP OS=Mus musculus OX=10090 GN=Syngap1 PE=1 SV=2	1xDeamidated [Q/N]	1169.28	3	43.6887	1.313e-06	3.882e-05	24													12638630	Used
	High	F6SEU4	Ras/Rap GTPase-activating protein SynGAP OS=Mus musculus OX=10090 GN=Syngap1 PE=1 SV=2	1xOxidation [M12]	806.887	2	61.5538	2.867e-05	0.0006239	20														Not Used
	High	F6SEU4	Ras/Rap GTPase-activating protein SynGAP OS=Mus musculus OX=10090 GN=Syngap1 PE=1 SV=2	1xDeamidated [N3]	799.38	2	76.8783	0	6.281e-12	80	1.37723e+07	9392783	10999288	8769947	3.75677e+06	14820120	2.30974e+07	2.29924e+06			25373781	22750212	27015028	Used
	High	F6SEU4	Ras/Rap GTPase-activating protein SynGAP OS=Mus musculus OX=10090 GN=Syngap1 PE=1 SV=2	1xDeamidated [N7]	1005.15	3	64.3305	0	1.088e-14	38														Not Used
	High	F6SEU4	Ras/Rap GTPase-activating protein SynGAP OS=Mus musculus OX=10090 GN=Syngap1 PE=1 SV=2		693.637	3	97.5456	0	4.17e-06	34		7.44915e+06		9342892							10932740	12407507		Used
	High	F6SEU4	Ras/Rap GTPase-activating protein SynGAP OS=Mus musculus OX=10090 GN=Syngap1 PE=1 SV=2	1xOxidation [M4]	752.857	2	39.0777	0	1.176e-05	37		2300378	1.69339e+06	1.81057e+06		4.07878e+06	6649237				1.88307e+06	7656832	8053397	Used
	High	F6SEU4	Ras/Rap GTPase-activating protein SynGAP OS=Mus musculus OX=10090 GN=Syngap1 PE=1 SV=2	1xDeamidated [N3]	541.732	2	34.0662	1.89e-05	0.0004009	50	9974995	10827799	10794416	12551897	2.81659e+06	20928440	19585594	5.23706e+06			13952631	17314948	23722052	Used
	High	F6SEU4	Ras/Rap GTPase-activating protein SynGAP OS=Mus musculus OX=10090 GN=Syngap1 PE=1 SV=2		429.906	3	49.7467	0	6.871e-06	24														Not Used
	High	F6SEU4	Ras/Rap GTPase-activating protein SynGAP OS=Mus musculus OX=10090 GN=Syngap1 PE=1 SV=2	1xOxidation [M2]	435.24	3	44.69	2.978e-05	0.000714	16	5546167		7.35437e+06	15060009		16322600	16121121	2.72631e+06			20110480	15090238	1.79382e+07	Used
	High	F6SEU4	Ras/Rap GTPase-activating protein SynGAP OS=Mus musculus OX=10090 GN=Syngap1 PE=1 SV=2		400.725	4	17.785	0.000449	0.008604	13	3.52568e+06	2.4851e+06	3.21645e+06	2.18937e+06	953451	4.85806e+06	5.73712e+06			643779	5.65822e+06	5.30671e+06	8096368	Used
	High	F6SEU4	Ras/Rap GTPase-activating protein SynGAP OS=Mus musculus OX=10090 GN=Syngap1 PE=1 SV=2	1xOxidation [M4]	908.965	2	40.2287	0	2.495e-15	87	2.26019e+07	7.31991e+06	1.41151e+07	1.48984e+07	2.97855e+06	3.22782e+07	4.17661e+07			1.60567e+06	2.81073e+07	4.89828e+07	42908205	Used
	High	F6SEU4	Ras/Rap GTPase-activating protein SynGAP OS=Mus musculus OX=10090 GN=Syngap1 PE=1 SV=2	1xDeamidated [N/Q]	1168.3	3	95.8939	0	2.096e-16	61	23575720	28697250	27164944	27854734	2580954	30995890	52850276							Used
	High	F6SEU4	Ras/Rap GTPase-activating protein SynGAP OS=Mus musculus OX=10090 GN=Syngap1 PE=1 SV=2	2xDeamidated [N2; Q20]	876.721	4	97.6736	0	1.752e-05	1					12537819	49616996				12589792	38816000		52149644	Used
	High	F6SEU4; Q3UHC7	Ras/Rap GTPase-activating protein SynGAP OS=Mus musculus OX=10090 GN=Syngap1 PE=1 SV=2 Disabled homolog 2-interacting protein OS=Mus musculus OX=10090 GN=Dab2ip PE=1 SV=1	1xDeamidated [N6]	604.302	2	43.9469	9.347e-05	0.001488	51						71712648						48208328	43770800	Used
	High	F6SEU4	Ras/Rap GTPase-activating protein SynGAP OS=Mus musculus OX=10090 GN=Syngap1 PE=1 SV=2	1xOxidation [M21]	1081.15	3	59.4032	0.0003475	0.006457	8														Not Used
	High	F6SEU4	Ras/Rap GTPase-activating protein SynGAP OS=Mus musculus OX=10090 GN=Syngap1 PE=1 SV=2		693.061	3	97.941	0	1.888e-10	36	14576956	8024123	6.7154e+06	5643205			17804328			2.49421e+06	11865252		20286632	Used
	High	F6SEU4	Ras/Rap GTPase-activating protein SynGAP OS=Mus musculus OX=10090 GN=Syngap1 PE=1 SV=2	1xOxidation [M13]	666.65	3	26.7629	0.0005224	0.01025	3	2.8917e+06		4.70959e+06	5.61469e+06		6.28697e+06	2.6474e+06				4.94001e+06	7755282		Used
	High	F6SEU4	Ras/Rap GTPase-activating protein SynGAP OS=Mus musculus OX=10090 GN=Syngap1 PE=1 SV=2	1xDeamidated [Q]	1150.34	4	81.5428	0	2.096e-16	54				69470016		146894048		24205248		9082024				Used
	High	F6SEU4	Ras/Rap GTPase-activating protein SynGAP OS=Mus musculus OX=10090 GN=Syngap1 PE=1 SV=2	1xDeamidated [Q17]	951.694	5	75.5323	0	2.065e-07	7														Not Used
	High	F6SEU4	Ras/Rap GTPase-activating protein SynGAP OS=Mus musculus OX=10090 GN=Syngap1 PE=1 SV=2	1xOxidation [M4]	776.38	3	55.4119	0.0006364	0.013	11	5886122	4.00196e+06	5937374	6.22241e+06		6.78321e+06	8.02866e+06			2.55637e+06	7835375	6890387	8838936	Used
	High	F6SEU4	Ras/Rap GTPase-activating protein SynGAP OS=Mus musculus OX=10090 GN=Syngap1 PE=1 SV=2		529.935	3	31.858	0	1.637e-06	24	5986978	5799178	5699773	2.52543e+06		8414305	8578178				5288546	5571739	6233334	Used
	High	F6SEU4	Ras/Rap GTPase-activating protein SynGAP OS=Mus musculus OX=10090 GN=Syngap1 PE=1 SV=2		638.807	2	30.7378	0	5.208e-07	49	4885767	5.759e+06	5.67884e+06	4482049	1679795	10290089	9472075			3.59595e+06	8.21552e+06	17244115	16532701	Used
	High	F6SEU4	Ras/Rap GTPase-activating protein SynGAP OS=Mus musculus OX=10090 GN=Syngap1 PE=1 SV=2	1xCarbamidomethyl [C2]	913.809	3	97.5106	0.0009167	0.02082	0							4746464							Used
High	P58281	Dynamin-like 120 kDa protein, mitochondrial OS=Mus musculus OX=10090 GN=Opa1 PE=1 SV=1	16	136.182	157642359	1.58274e+08	1.70337e+08	1.55286e+08	7.83807e+07	125712398	1.76451e+08	6.98604e+07	4.13483e+07	4.70063e+07	2.97542e+08	2.68515e+08	317348386
	Confidence	Master Protein Accessions	Master Protein Descriptions	Modifications	m/z [Da] (by Search Engine): Mascot	Charge (by Search Engine): Mascot	RT [min] (by Search Engine): Mascot	Percolator q-Value (by Search Engine): Mascot	Percolator PEP (by Search Engine): Mascot	Ions Score (by Search Engine): Mascot	Abundance: F10: Sample, QC Pool	Abundance: F11: Sample, QC Pool	Abundance: F12: Sample, QC Pool	Abundance: F13: Sample, QC Pool	Abundance: F1: Control, BirA2	Abundance: F4: Control, BirA2	Abundance: F7: Control, BirA2	Abundance: F2: Sample, MCHR1	Abundance: F5: Sample, MCHR1	Abundance: F8: Sample, MCHR1	Abundance: F3: Sample, SSTR3	Abundance: F6: Sample, SSTR3	Abundance: F9: Sample, SSTR3	Quan Usage
	High	P58281	Dynamin-like 120 kDa protein, mitochondrial OS=Mus musculus OX=10090 GN=Opa1 PE=1 SV=1		552.279	3	73.0339	0	1.33e-13	89	13859334	13070300	17405282	13981594	10933450	13389332	12171409	5.4583e+06	2.92889e+06		21873226	23667894	26145118	Used
	High	P58281	Dynamin-like 120 kDa protein, mitochondrial OS=Mus musculus OX=10090 GN=Opa1 PE=1 SV=1		411.26	2	50.7861	0.0001902	0.003083	48	12811075	16135563	16646909	16055140	7.18946e+06	15615288	13793715	6316534	5042742	5235781	29317854	21415014	32657130	Used
	High	P58281	Dynamin-like 120 kDa protein, mitochondrial OS=Mus musculus OX=10090 GN=Opa1 PE=1 SV=1		464.777	2	27.9721	0.0001922	0.003103	44	13311106	16147191	16389434	14609579	5.52138e+06	17071614	18923760	5.92003e+06	2.52049e+06	5.10037e+06	26801512	25444574	25524724	Used
	High	P58281	Dynamin-like 120 kDa protein, mitochondrial OS=Mus musculus OX=10090 GN=Opa1 PE=1 SV=1		533.764	2	54.6102	2.55e-06	5.344e-05	50	12373858	11212909	11448922	11762287	5925835	11787849	11715382	3242874		5.55435e+06	25054878	18214544	22374612	Used
	High	P58281	Dynamin-like 120 kDa protein, mitochondrial OS=Mus musculus OX=10090 GN=Opa1 PE=1 SV=1		544.789	2	21.3925	0.0007612	0.0159	21	10337384	8.38315e+06	10198971	9360006	3.69147e+06	9626928	10801645	5500394	2.11122e+06	2942121	16730308	14141111	17714778	Used
	High	P58281	Dynamin-like 120 kDa protein, mitochondrial OS=Mus musculus OX=10090 GN=Opa1 PE=1 SV=1		512.284	3	43.4947	0	3.003e-07	37	22985237	22313316	22803419	16509817	9.73315e+06	2.08098e+07	23287458	12651247	7.65581e+06	8.50187e+06	42793372	36963056	46679334	Used
	High	P58281	Dynamin-like 120 kDa protein, mitochondrial OS=Mus musculus OX=10090 GN=Opa1 PE=1 SV=1		662.037	3	81.8329	0	1.61e-09	41	15715640	17151834	12422293	14795103	7.39625e+06	7115091	10108019	6.89736e+06	4.71567e+06	5.2767e+06	28607718	21584080	28358584	Used
	High	P58281	Dynamin-like 120 kDa protein, mitochondrial OS=Mus musculus OX=10090 GN=Opa1 PE=1 SV=1		462.755	2	47.807	0.001594	0.05071	5	15205474	12081184	10969731	14126446	7.00929e+06	4998333	11602406	5.97366e+06	5682298	3.53072e+06	21986826	20213474	24493298	Used
	High	P58281	Dynamin-like 120 kDa protein, mitochondrial OS=Mus musculus OX=10090 GN=Opa1 PE=1 SV=1		396.891	3	15.7584	1.313e-06	3.702e-05	31	5.84117e+06	6.72399e+06	7.0553e+06	7.09677e+06	4.15421e+06	3.47822e+06	8.26191e+06	3.98344e+06	2081287	5.12377e+06	9600160	1.10407e+07	1.25602e+07	Used
	High	P58281	Dynamin-like 120 kDa protein, mitochondrial OS=Mus musculus OX=10090 GN=Opa1 PE=1 SV=1		897.44	2	80.6819	0	2.096e-16	90	6.6338e+06	9970048	1.03097e+07	1.04889e+07	4.0833e+06	4591116	1.03626e+07	7.95932e+06	2.20794e+06	5.74057e+06	20274113	1.6562e+07	1.8651e+07	Used
	High	P58281	Dynamin-like 120 kDa protein, mitochondrial OS=Mus musculus OX=10090 GN=Opa1 PE=1 SV=1		1055.53	3	76.092	0	3.628e-16	64														Not Used
	High	P58281	Dynamin-like 120 kDa protein, mitochondrial OS=Mus musculus OX=10090 GN=Opa1 PE=1 SV=1		597.815	2	20.5432	0	8.091e-07	34			12495121		5.5393e+06		11233395		3.12171e+06					Used
	High	P58281	Dynamin-like 120 kDa protein, mitochondrial OS=Mus musculus OX=10090 GN=Opa1 PE=1 SV=1		563.319	2	60.6476	0	1.635e-05	50	10921718	9.53408e+06	2.90136e+06	10768269		4169077	13650129	3755977			24598750	24377494	25688474	Used
	High	P58281	Dynamin-like 120 kDa protein, mitochondrial OS=Mus musculus OX=10090 GN=Opa1 PE=1 SV=1		677.333	3	46.4241	0	5.057e-08	29	6470344		5.56493e+06	4812666	2.1513e+06	4466009	6.48133e+06		3280279		10923296	11832198	17261740	Used
	High	P58281	Dynamin-like 120 kDa protein, mitochondrial OS=Mus musculus OX=10090 GN=Opa1 PE=1 SV=1		987.486	2	65.0372	0	2.096e-16	79	6393214	11274995	9535761	7372174	2.59509e+06	8593726	9616370				13200020	16161129	10607580	Used
	High	P58281	Dynamin-like 120 kDa protein, mitochondrial OS=Mus musculus OX=10090 GN=Opa1 PE=1 SV=1		690.811	2	45.4829	2.867e-05	0.000593	56	4783005	4.27559e+06	4189720	3.54685e+06	2.45718e+06		4441345	2.2013e+06			5.78017e+06	6.89761e+06	8631867	Used
High	Q99LG2	Transportin-2 OS=Mus musculus OX=10090 GN=Tnpo2 PE=1 SV=1	2	9.619	5.6744e+06	4.01837e+06	4.23304e+06	2139832	2.27649e+06	11144970	7926729				5.72665e+06	7.24234e+06	8556342
	Confidence	Master Protein Accessions	Master Protein Descriptions	Modifications	m/z [Da] (by Search Engine): Mascot	Charge (by Search Engine): Mascot	RT [min] (by Search Engine): Mascot	Percolator q-Value (by Search Engine): Mascot	Percolator PEP (by Search Engine): Mascot	Ions Score (by Search Engine): Mascot	Abundance: F10: Sample, QC Pool	Abundance: F11: Sample, QC Pool	Abundance: F12: Sample, QC Pool	Abundance: F13: Sample, QC Pool	Abundance: F1: Control, BirA2	Abundance: F4: Control, BirA2	Abundance: F7: Control, BirA2	Abundance: F2: Sample, MCHR1	Abundance: F5: Sample, MCHR1	Abundance: F8: Sample, MCHR1	Abundance: F3: Sample, SSTR3	Abundance: F6: Sample, SSTR3	Abundance: F9: Sample, SSTR3	Quan Usage
	High	Q99LG2	Transportin-2 OS=Mus musculus OX=10090 GN=Tnpo2 PE=1 SV=1		470.288	2	50.5914	0.004847	0.2508	5	5.6744e+06	4.01837e+06	4.23304e+06	2139832	2.27649e+06	11144970	7926729				5.72665e+06	7.24234e+06	8556342	Used
	High	Q99LG2	Transportin-2 OS=Mus musculus OX=10090 GN=Tnpo2 PE=1 SV=1		709.994	3	34.4692	0	8.791e-09	24														Not Used
High	Q8JZZ7	Adhesion G protein-coupled receptor L2 OS=Mus musculus OX=10090 GN=Adgrl2 PE=1 SV=3	2	40.973
	Confidence	Master Protein Accessions	Master Protein Descriptions	Modifications	m/z [Da] (by Search Engine): Mascot	Charge (by Search Engine): Mascot	RT [min] (by Search Engine): Mascot	Percolator q-Value (by Search Engine): Mascot	Percolator PEP (by Search Engine): Mascot	Ions Score (by Search Engine): Mascot	Abundance: F10: Sample, QC Pool	Abundance: F11: Sample, QC Pool	Abundance: F12: Sample, QC Pool	Abundance: F13: Sample, QC Pool	Abundance: F1: Control, BirA2	Abundance: F4: Control, BirA2	Abundance: F7: Control, BirA2	Abundance: F2: Sample, MCHR1	Abundance: F5: Sample, MCHR1	Abundance: F8: Sample, MCHR1	Abundance: F3: Sample, SSTR3	Abundance: F6: Sample, SSTR3	Abundance: F9: Sample, SSTR3	Quan Usage
	High	Q80TR1; Q8JZZ7	Adhesion G protein-coupled receptor L1 OS=Mus musculus OX=10090 GN=Adgrl1 PE=1 SV=2 Adhesion G protein-coupled receptor L2 OS=Mus musculus OX=10090 GN=Adgrl2 PE=1 SV=3	1xDeamidated [N]	480.594	3	62.68	0	1.272e-05	22	52477507	5.38977e+07	53901580	53162477	25973026	39294376	38124692	24640208	16164419	22869332	104526528	93699052	1.22978e+08	Not Used
	High	Q80TR1; Q80TS3; Q8JZZ7	Adhesion G protein-coupled receptor L1 OS=Mus musculus OX=10090 GN=Adgrl1 PE=1 SV=2 Adhesion G protein-coupled receptor L3 OS=Mus musculus OX=10090 GN=Adgrl3 PE=1 SV=3 Adhesion G protein-coupled receptor L2 OS=Mus musculus OX=10090 GN=Adgrl2 PE=1 SV=3		461.216	2	30.6154	0.0003663	0.006918	29	53623600	49576112	50704128	47213840	1.19603e+07	34958536	31792290	29813260	12176240	18905044	99467808	117961624	112068328	Not Used
	High	Q80TR1; Q8JZZ7	Adhesion G protein-coupled receptor L1 OS=Mus musculus OX=10090 GN=Adgrl1 PE=1 SV=2 Adhesion G protein-coupled receptor L2 OS=Mus musculus OX=10090 GN=Adgrl2 PE=1 SV=3		719.896	2	59.8744	0	9.109e-12	61	36286969	33964501	38950466	34105296	4834776	23571396	12526281	1.39538e+07	5643790	1.04376e+07	80808458	84703148	82270472	Not Used
	High	Q80TR1; Q80TS3; Q8JZZ7	Adhesion G protein-coupled receptor L1 OS=Mus musculus OX=10090 GN=Adgrl1 PE=1 SV=2 Adhesion G protein-coupled receptor L3 OS=Mus musculus OX=10090 GN=Adgrl3 PE=1 SV=3 Adhesion G protein-coupled receptor L2 OS=Mus musculus OX=10090 GN=Adgrl2 PE=1 SV=3		539.267	2	25.9692	7.056e-05	0.001248	32	20342380	23659778	23554058	24777784	3973715	12915240	10601443	13462241	3.93041e+06	8177876	50859740	50778324	56858400	Not Used
	High	Q8JZZ7	Adhesion G protein-coupled receptor L2 OS=Mus musculus OX=10090 GN=Adgrl2 PE=1 SV=3		671.878	2	23.295	0.000784	0.0165	15														Not Used
	High	Q8JZZ7	Adhesion G protein-coupled receptor L2 OS=Mus musculus OX=10090 GN=Adgrl2 PE=1 SV=3		895.948	4	83.1174	0	6.962e-10	15														Not Used
High	Q9D0J8	Parathymosin OS=Mus musculus OX=10090 GN=Ptms PE=1 SV=3	1	13.226	159444	969812	1.65418e+06	1.12407e+06	1.07903e+06	2925015	5.98177e+06						198066
	Confidence	Master Protein Accessions	Master Protein Descriptions	Modifications	m/z [Da] (by Search Engine): Mascot	Charge (by Search Engine): Mascot	RT [min] (by Search Engine): Mascot	Percolator q-Value (by Search Engine): Mascot	Percolator PEP (by Search Engine): Mascot	Ions Score (by Search Engine): Mascot	Abundance: F10: Sample, QC Pool	Abundance: F11: Sample, QC Pool	Abundance: F12: Sample, QC Pool	Abundance: F13: Sample, QC Pool	Abundance: F1: Control, BirA2	Abundance: F4: Control, BirA2	Abundance: F7: Control, BirA2	Abundance: F2: Sample, MCHR1	Abundance: F5: Sample, MCHR1	Abundance: F8: Sample, MCHR1	Abundance: F3: Sample, SSTR3	Abundance: F6: Sample, SSTR3	Abundance: F9: Sample, SSTR3	Quan Usage
	High	Q9D0J8	Parathymosin OS=Mus musculus OX=10090 GN=Ptms PE=1 SV=3		695.31	2	14.8119	0	5.951e-06	50	159444	969812	1.65418e+06	1.12407e+06	1.07903e+06	2925015	5.98177e+06						198066	Used
High	O35143	ATPase inhibitor, mitochondrial OS=Mus musculus OX=10090 GN=Atpif1 PE=1 SV=2	1	8.76	1.56225e+06	1.07447e+06	1.47546e+06	1.20449e+06	1.5384e+06	352086		1.43053e+06	1.33346e+06	1.30458e+06	2.22212e+06	1.27293e+06	1.63342e+06
	Confidence	Master Protein Accessions	Master Protein Descriptions	Modifications	m/z [Da] (by Search Engine): Mascot	Charge (by Search Engine): Mascot	RT [min] (by Search Engine): Mascot	Percolator q-Value (by Search Engine): Mascot	Percolator PEP (by Search Engine): Mascot	Ions Score (by Search Engine): Mascot	Abundance: F10: Sample, QC Pool	Abundance: F11: Sample, QC Pool	Abundance: F12: Sample, QC Pool	Abundance: F13: Sample, QC Pool	Abundance: F1: Control, BirA2	Abundance: F4: Control, BirA2	Abundance: F7: Control, BirA2	Abundance: F2: Sample, MCHR1	Abundance: F5: Sample, MCHR1	Abundance: F8: Sample, MCHR1	Abundance: F3: Sample, SSTR3	Abundance: F6: Sample, SSTR3	Abundance: F9: Sample, SSTR3	Quan Usage
	High	O35143	ATPase inhibitor, mitochondrial OS=Mus musculus OX=10090 GN=Atpif1 PE=1 SV=2		680.329	3	14.7335	0.002548	0.1085	16	1.56225e+06	1.07447e+06	1.47546e+06	1.20449e+06	1.5384e+06	352086		1.43053e+06	1.33346e+06	1.30458e+06	2.22212e+06	1.27293e+06	1.63342e+06	Used
High	Q3UHX2	28 kDa heat- and acid-stable phosphoprotein OS=Mus musculus OX=10090 GN=Pdap1 PE=1 SV=1	13	158.005	3.95228e+08	3.42303e+08	3.51471e+08	3.8884e+08	8.59084e+07	7.48962e+08	6.0816e+08	2.11117e+07	1.05134e+06	1.92486e+07	6.248e+08	7.47803e+08	7.30709e+08
	Confidence	Master Protein Accessions	Master Protein Descriptions	Modifications	m/z [Da] (by Search Engine): Mascot	Charge (by Search Engine): Mascot	RT [min] (by Search Engine): Mascot	Percolator q-Value (by Search Engine): Mascot	Percolator PEP (by Search Engine): Mascot	Ions Score (by Search Engine): Mascot	Abundance: F10: Sample, QC Pool	Abundance: F11: Sample, QC Pool	Abundance: F12: Sample, QC Pool	Abundance: F13: Sample, QC Pool	Abundance: F1: Control, BirA2	Abundance: F4: Control, BirA2	Abundance: F7: Control, BirA2	Abundance: F2: Sample, MCHR1	Abundance: F5: Sample, MCHR1	Abundance: F8: Sample, MCHR1	Abundance: F3: Sample, SSTR3	Abundance: F6: Sample, SSTR3	Abundance: F9: Sample, SSTR3	Quan Usage
	High	Q3UHX2	28 kDa heat- and acid-stable phosphoprotein OS=Mus musculus OX=10090 GN=Pdap1 PE=1 SV=1		1095.46	2	14.5107	0	3.185e-10	96	9.57843e+06	11070198	10732372	1.03986e+07	2.93348e+06	1.87809e+07	1.61348e+07	1.43673e+06	399871	931334	1.92272e+07	2.01802e+07	2.01973e+07	Used
	High	Q3UHX2	28 kDa heat- and acid-stable phosphoprotein OS=Mus musculus OX=10090 GN=Pdap1 PE=1 SV=1		773.34	3	14.2785	0	4.214e-09	58	1.66836e+07	2.36056e+07	2.28045e+07	2.15609e+07	6.19813e+06	3.70526e+07	3.55661e+07	3.02947e+06	595601	2024719	3.47941e+07	4.44745e+07	4.31332e+07	Used
	High	Q3UHX2	28 kDa heat- and acid-stable phosphoprotein OS=Mus musculus OX=10090 GN=Pdap1 PE=1 SV=1		607.342	2	32.012	0	3.475e-08	79	124126656	120256310	127447703	122127309	30721555	213603151	175559466	11261466		4.72027e+06	188836610	227805402	255441754	Used
	High	Q3UHX2	28 kDa heat- and acid-stable phosphoprotein OS=Mus musculus OX=10090 GN=Pdap1 PE=1 SV=1		925.444	2	48.6004	0	2.582e-15	120	105719399	98627344	102343062	94981212	2.70984e+07	180296444	150901396	4809570		9.92576e+06	160377640	194386528	1.87633e+08	Used
	High	Q3UHX2	28 kDa heat- and acid-stable phosphoprotein OS=Mus musculus OX=10090 GN=Pdap1 PE=1 SV=1		378.543	3	13.6523	0.001763	0.05945	26	1282274	792905	726697	766387	116829	1.6685e+06	898845	28688.9		27061.1	1.2198e+06	1.40699e+06	1.45672e+06	Used
	High	Q3UHX2	28 kDa heat- and acid-stable phosphoprotein OS=Mus musculus OX=10090 GN=Pdap1 PE=1 SV=1		1031.43	2	14.2973	0	1.285e-06	69	1.11448e+06	4.01235e+06	4980263	4.01501e+06	1.04468e+06	5.46666e+06	8.02512e+06	419319	55868.3	342785	7.91042e+06	1.00068e+07	9.25599e+06	Used
	High	Q3UHX2	28 kDa heat- and acid-stable phosphoprotein OS=Mus musculus OX=10090 GN=Pdap1 PE=1 SV=1		543.294	2	37.6019	1.313e-06	4.069e-05	56	40860180	49014764	50759360	43388688	11611544	76022264	67332552			1.05016e+06	50878436	85158608	91106944	Used
	High	Q3UHX2	28 kDa heat- and acid-stable phosphoprotein OS=Mus musculus OX=10090 GN=Pdap1 PE=1 SV=1		773.669	3	13.9853	0	2.5e-05	32														Not Used
	High	Q3UHX2	28 kDa heat- and acid-stable phosphoprotein OS=Mus musculus OX=10090 GN=Pdap1 PE=1 SV=1		967.381	2	15.348	0	3.026e-12	109	720893	1.89797e+06	1.7453e+06	1.69329e+06	368072	2583816	2.69059e+06			226521	3.01454e+06	3763655	3.23952e+06	Used
	High	Q3UHX2	28 kDa heat- and acid-stable phosphoprotein OS=Mus musculus OX=10090 GN=Pdap1 PE=1 SV=1		702.355	3	45.1418	0.0008958	0.02018	5														Not Used
	High	Q3UHX2	28 kDa heat- and acid-stable phosphoprotein OS=Mus musculus OX=10090 GN=Pdap1 PE=1 SV=1		777.418	2	50.0784	0	1.248e-09	49	23322575	32182033	29015666	37093395	5.67735e+06	80751002	47624289				66387478	50328638	35719814	Used
	High	Q3UHX2	28 kDa heat- and acid-stable phosphoprotein OS=Mus musculus OX=10090 GN=Pdap1 PE=1 SV=1		713.371	2	57.4601	0	5.454e-13	93	71818988			51944568		132571224	103045000				91039488	109048696	81758536	Used
	High	Q3UHX2	28 kDa heat- and acid-stable phosphoprotein OS=Mus musculus OX=10090 GN=Pdap1 PE=1 SV=1	1xDeamidated [N/Q]	773.667	3	14.3309	0.0002575	0.004493	35														Not Used
	High	Q3UHX2	28 kDa heat- and acid-stable phosphoprotein OS=Mus musculus OX=10090 GN=Pdap1 PE=1 SV=1	1xDeamidated [Q/N]	730.972	3	14.7467	0.001207	0.03212	34														Not Used
	High	Q3UHX2	28 kDa heat- and acid-stable phosphoprotein OS=Mus musculus OX=10090 GN=Pdap1 PE=1 SV=1		396.879	3	13.2736	0.006742	0.3789	14		843855	916434	870757	138422	165724	382229	126459			1.11461e+06	1.24344e+06	1.76616e+06	Used
High	P22723	Gamma-aminobutyric acid receptor subunit gamma-2 OS=Mus musculus OX=10090 GN=Gabrg2 PE=1 SV=3	6	42.724	7.24878e+07	8.04549e+07	8.02548e+07	7.59966e+07	16101357	48808891	3.11101e+07	68701859	1.85843e+07	28787134	1.3901e+08	174237501	138900564
	Confidence	Master Protein Accessions	Master Protein Descriptions	Modifications	m/z [Da] (by Search Engine): Mascot	Charge (by Search Engine): Mascot	RT [min] (by Search Engine): Mascot	Percolator q-Value (by Search Engine): Mascot	Percolator PEP (by Search Engine): Mascot	Ions Score (by Search Engine): Mascot	Abundance: F10: Sample, QC Pool	Abundance: F11: Sample, QC Pool	Abundance: F12: Sample, QC Pool	Abundance: F13: Sample, QC Pool	Abundance: F1: Control, BirA2	Abundance: F4: Control, BirA2	Abundance: F7: Control, BirA2	Abundance: F2: Sample, MCHR1	Abundance: F5: Sample, MCHR1	Abundance: F8: Sample, MCHR1	Abundance: F3: Sample, SSTR3	Abundance: F6: Sample, SSTR3	Abundance: F9: Sample, SSTR3	Quan Usage
	High	P22723	Gamma-aminobutyric acid receptor subunit gamma-2 OS=Mus musculus OX=10090 GN=Gabrg2 PE=1 SV=3		705.367	2	28.1029	0	5.666e-10	75	2.09885e+07	25265204	2.34713e+07	20944255	4878964	10377237	8.38385e+06	2.25796e+07	6.06318e+06	6904929	3.89154e+07	49402675	38021389	Used
	High	P22723	Gamma-aminobutyric acid receptor subunit gamma-2 OS=Mus musculus OX=10090 GN=Gabrg2 PE=1 SV=3		597.819	2	84.9762	0	2.949e-05	45	19809096	19624796	22568860	19273240	4.24789e+06	13128764	8320107	13534560	4.97793e+06	7074497	38812844	44056324	39793980	Used
	High	P22723	Gamma-aminobutyric acid receptor subunit gamma-2 OS=Mus musculus OX=10090 GN=Gabrg2 PE=1 SV=3		475.233	2	18.358	0	3.725e-06	66	6971375	6.06092e+06	8879605	8.3701e+06		6.95059e+06	2.40509e+06	5.78206e+06		2.29227e+06	13229560	17573720	15515841	Used
	High	P22723	Gamma-aminobutyric acid receptor subunit gamma-2 OS=Mus musculus OX=10090 GN=Gabrg2 PE=1 SV=3		422.75	2	46.6425	0.0002355	0.004043	25	16214628	17985578	15027974	16770692	6.9745e+06	9977957	7868409	12903706	5.29552e+06	6739891	27076100	36488560	28217032	Used
	High	P22723	Gamma-aminobutyric acid receptor subunit gamma-2 OS=Mus musculus OX=10090 GN=Gabrg2 PE=1 SV=3		615.338	2	75.4321	0	2.094e-05	42	8504250	11518405	10307043	10638342		8.37435e+06	4.13269e+06	13901947	2.24772e+06	5.77554e+06	20975596	26716222	17352322	Used
	High	P22723	Gamma-aminobutyric acid receptor subunit gamma-2 OS=Mus musculus OX=10090 GN=Gabrg2 PE=1 SV=3		1101.57	2	97.8718	0	5.25e-06	2														Not Used
High	P05202	Aspartate aminotransferase, mitochondrial OS=Mus musculus OX=10090 GN=Got2 PE=1 SV=1	7	39.445	7.79487e+07	70257638	6.43271e+07	64577946	3.86411e+07	3.73117e+07	4.77962e+07	9.78696e+07	5.7207e+07	1.39017e+08	6.10864e+07	59453638	6.82733e+07
	Confidence	Master Protein Accessions	Master Protein Descriptions	Modifications	m/z [Da] (by Search Engine): Mascot	Charge (by Search Engine): Mascot	RT [min] (by Search Engine): Mascot	Percolator q-Value (by Search Engine): Mascot	Percolator PEP (by Search Engine): Mascot	Ions Score (by Search Engine): Mascot	Abundance: F10: Sample, QC Pool	Abundance: F11: Sample, QC Pool	Abundance: F12: Sample, QC Pool	Abundance: F13: Sample, QC Pool	Abundance: F1: Control, BirA2	Abundance: F4: Control, BirA2	Abundance: F7: Control, BirA2	Abundance: F2: Sample, MCHR1	Abundance: F5: Sample, MCHR1	Abundance: F8: Sample, MCHR1	Abundance: F3: Sample, SSTR3	Abundance: F6: Sample, SSTR3	Abundance: F9: Sample, SSTR3	Quan Usage
	High	P05202	Aspartate aminotransferase, mitochondrial OS=Mus musculus OX=10090 GN=Got2 PE=1 SV=1		598.684	3	58.5714	0	4.715e-06	14	6492854	8621883	6878348	6.58685e+06	5.67679e+06	4572343	4463680	10921868	6361431	12923063	6.0673e+06	7.47862e+06	6.59767e+06	Used
	High	P05202	Aspartate aminotransferase, mitochondrial OS=Mus musculus OX=10090 GN=Got2 PE=1 SV=1		515.816	2	23.8072	0.0001154	0.001841	29	6.74219e+06	7163807	7313568	7.82734e+06	3932783	3.82154e+06	4.25075e+06	9324762	4802276	12398344	8573676	8.22085e+06	9115811	Used
	High	P05202	Aspartate aminotransferase, mitochondrial OS=Mus musculus OX=10090 GN=Got2 PE=1 SV=1	1xDeamidated [Q7]	439.74	2	40.1904	0.0001357	0.002055	41	17766802	17811296	17404938	17911104	11620662	11260033	12743030	31239148	13537685	32861336	18019474	18677704	21934620	Used
	High	P05202	Aspartate aminotransferase, mitochondrial OS=Mus musculus OX=10090 GN=Got2 PE=1 SV=1		635.871	2	58.2116	0	7.454e-07	66	16042226	12471953	13162525	12515150	8441521	8569028	10580739		11289280	26456264	17439710	12233894	17000148	Used
	High	P05202	Aspartate aminotransferase, mitochondrial OS=Mus musculus OX=10090 GN=Got2 PE=1 SV=1		470.221	2	30.6375	2.867e-05	0.0005863	32	9718412	4977482			2.95888e+06	5572139	7.60541e+06	1.32843e+07	6.89106e+06	1.50999e+07				Used
	High	P05202	Aspartate aminotransferase, mitochondrial OS=Mus musculus OX=10090 GN=Got2 PE=1 SV=1		569.769	2	34.801	2.46e-05	0.0004752	35	10673374	10057833	8.04892e+06	5061841		3.51658e+06	8.15259e+06	18656496	5.85305e+06	16898764				Used
	High	P05202	Aspartate aminotransferase, mitochondrial OS=Mus musculus OX=10090 GN=Got2 PE=1 SV=1		581.319	4	68.703	0	1.408e-13	56	10512794	9153384	11518809	14675666	6.01047e+06			14443039	8472194	22379474	10986238	12842567	13625057	Used
High	P35527	Keratin, type I cytoskeletal 9 OS=Homo sapiens GN=KRT9 PE=1 SV=3	54	1771.33	3.41476e+10	3.25102e+10	3.26736e+10	3.41718e+10	3.86532e+10	2.93184e+10	2.98773e+10	7.04513e+10	4.24231e+10	1.77806e+10	2.93571e+10	2.34463e+10	2.96062e+10
	Confidence	Master Protein Accessions	Master Protein Descriptions	Modifications	m/z [Da] (by Search Engine): Mascot	Charge (by Search Engine): Mascot	RT [min] (by Search Engine): Mascot	Percolator q-Value (by Search Engine): Mascot	Percolator PEP (by Search Engine): Mascot	Ions Score (by Search Engine): Mascot	Abundance: F10: Sample, QC Pool	Abundance: F11: Sample, QC Pool	Abundance: F12: Sample, QC Pool	Abundance: F13: Sample, QC Pool	Abundance: F1: Control, BirA2	Abundance: F4: Control, BirA2	Abundance: F7: Control, BirA2	Abundance: F2: Sample, MCHR1	Abundance: F5: Sample, MCHR1	Abundance: F8: Sample, MCHR1	Abundance: F3: Sample, SSTR3	Abundance: F6: Sample, SSTR3	Abundance: F9: Sample, SSTR3	Quan Usage
	High	P35527	Keratin, type I cytoskeletal 9 OS=Homo sapiens GN=KRT9 PE=1 SV=3		697.966	3	15.6976	0	2.096e-16	97	4.46359e+06	4361211	3959475	4117431	3.44101e+06	1.14779e+06	1.88659e+06	4316510	7.48977e+06	4.27692e+06	4.07454e+06	7.70961e+06	5.54458e+06	Used
	High	P35527	Keratin, type I cytoskeletal 9 OS=Homo sapiens GN=KRT9 PE=1 SV=3	1xDeamidated [N57]	1216.53	4	86.9362	0	6.764e-08	58	1.98351e+07	1.27946e+07	1.48263e+07		2.85417e+07	9.39674e+07	6.23781e+07	12688058	7.6151e+06		1.47743e+07	3915907		Used
	High	P35527	Keratin, type I cytoskeletal 9 OS=Homo sapiens GN=KRT9 PE=1 SV=3	1xOxidation [M3]	541.75	2	23.511	8.423e-06	0.0002706	28	1.27265e+07	1.47069e+07	1.50629e+07	1.3201e+07	21230906	10710013	1.03347e+07	49039544	19046686	2.02348e+07	1.07871e+07	7.6244e+06	11830509	Used
	High	P35527	Keratin, type I cytoskeletal 9 OS=Homo sapiens GN=KRT9 PE=1 SV=3	1xDeamidated [N/Q]	892.951	4	90.3651	0	4.071e-09	26			3.92987e+06	3.03635e+06	1.6679e+06		3.62354e+06	12324066	6.61316e+06		4.07775e+06		2798814	Used
	High	P35527	Keratin, type I cytoskeletal 9 OS=Homo sapiens GN=KRT9 PE=1 SV=3	2xOxidation [M5; M15]	777.708	3	79.3496	0	2.096e-16	61	102183768	84267280	74882784	104917192	132846560	6.60828e+07	3.99928e+07	245587244	119108048	116454744	90343848	75970912	51067408	Used
	High	P35527	Keratin, type I cytoskeletal 9 OS=Homo sapiens GN=KRT9 PE=1 SV=3	1xOxidation [M5]	441.896	3	31.2896	2.55e-06	8.182e-05	63	384835410	3.6887e+08	369211209	350454707	435518678	2.77942e+08	2.69978e+08	8.78292e+08	3.80439e+08	3.95172e+08	3.83477e+08	279495344	3.07387e+08	Used
	High	P35527	Keratin, type I cytoskeletal 9 OS=Homo sapiens GN=KRT9 PE=1 SV=3	2xDeamidated [Q]	1089.5	3	81.3734	0	1.043e-14	62		30822084		24871724		17329686	9689233	72247278	59065752	15115836	13220849	9859344	19707436	Used
	High	P35527	Keratin, type I cytoskeletal 9 OS=Homo sapiens GN=KRT9 PE=1 SV=3	1xOxidation [M6]	1123.55	3	45.2706	0	2.096e-16	105	53754449	4.13469e+07	34538396	5.03902e+07	65416203	32358081	3.2377e+07	106782542	67166632	48160637	51410218	29067869	45687486	Used
	High	P35527	Keratin, type I cytoskeletal 9 OS=Homo sapiens GN=KRT9 PE=1 SV=3	1xOxidation [M8]	603.805	2	37.0712	0	1.23e-06	67	461455716	451551344	463650328	440388226	570843668	361536008	388680152	1043315480	588338344	418852864	422730340	310958548	332470828	Used
	High	P35527	Keratin, type I cytoskeletal 9 OS=Homo sapiens GN=KRT9 PE=1 SV=3	1xOxidation [M1]	457.208	2	33.9589	0.0002945	0.005344	48	514431776	517273648	511443494	502237584	569750066	3.97492e+08	383777251	1220184056	553774400	4.40458e+08	505800886	399984872	480129120	Used
	High	P35527	Keratin, type I cytoskeletal 9 OS=Homo sapiens GN=KRT9 PE=1 SV=3	1xOxidation [M5]	934.465	2	45.67	0	7.8e-10	62	245462256	262542160	255865932	253608862	240833216	2.20066e+08	1.85566e+08	523389864	2.39383e+08	208916608	2.8824e+08	242437997	244403711	Used
	High	P35527	Keratin, type I cytoskeletal 9 OS=Homo sapiens GN=KRT9 PE=1 SV=3		803.379	2	54.3008	0	4.137e-07	32					53876884	64716336		58251248	21554844	23597330				Used
	High	P35527	Keratin, type I cytoskeletal 9 OS=Homo sapiens GN=KRT9 PE=1 SV=3	1xDeamidated [Q/N]	1089.18	3	75.3454	0	2.096e-16	92	1208749987	24162514	54244269	48693868	4.59558e+07	11019286	1.50513e+07	2.53693e+09	45998971		9761333	10437133	10328568	Used
	High	P35527	Keratin, type I cytoskeletal 9 OS=Homo sapiens GN=KRT9 PE=1 SV=3		537.764	2	35.5562	1.89e-05	0.0003874	47	395648416	382446848	365697280	335057952	481194432	328322880	301358176	676395904	506925472	302343840	376865696	273512384	283939360	Used
	High	P35527	Keratin, type I cytoskeletal 9 OS=Homo sapiens GN=KRT9 PE=1 SV=3		646.992	3	73.1337	2.55e-06	4.605e-05	19	9176511	8692135	7373937	9761623	9349873	3.88163e+06	11012029	12756705	15040524	1.17395e+07		14091295	4.61706e+06	Used
	High	P35527	Keratin, type I cytoskeletal 9 OS=Homo sapiens GN=KRT9 PE=1 SV=3	3xOxidation [M8; M15; M25]	1130.87	3	94.6766	0	6.159e-08	22	2.86262e+06				1.70724e+06	1.24335e+06		4.01302e+06	1.60111e+06	3612983	3.14331e+06		5.09543e+06	Used
	High	P35527	Keratin, type I cytoskeletal 9 OS=Homo sapiens GN=KRT9 PE=1 SV=3		1075.1	3	26.4307	0	2.096e-16	170	1.94741e+08	1.94173e+08	1.75763e+08	1.8968e+08	227550818	1.33953e+08	1.85273e+08	4.70247e+08	3.37891e+08	1.1454e+08	1.60334e+08	1.60557e+08	159484686	Used
	High	P35527	Keratin, type I cytoskeletal 9 OS=Homo sapiens GN=KRT9 PE=1 SV=3		1114.88	3	97.721	0	1.056e-14	50	32661576	10351246	18395410		19997940	15170071	34546608	49334408	38789344		17704158			Used
	High	P35527	Keratin, type I cytoskeletal 9 OS=Homo sapiens GN=KRT9 PE=1 SV=3	3xOxidation [M8; M15; M25]	1173.57	3	88.9267	0	2.519e-14	50	2.86403e+07	5.55642e+07	4.58128e+07	5.71317e+07	7.1995e+07	5575131	2.92796e+07	117007486	46666517	2.81833e+07	6.06422e+07	2.15601e+07	41530592	Used
	High	P35527	Keratin, type I cytoskeletal 9 OS=Homo sapiens GN=KRT9 PE=1 SV=3	2xOxidation [M5; M15]	1102.01	2	87.2309	0	2.096e-16	115	2.84955e+07	27903416	3.74796e+07	3.27747e+07	4.28751e+07	3.49189e+07	20769013	72296093	3.50143e+07	2.94441e+07	30156066	2.60824e+07	1.81727e+07	Used
	High	P35527	Keratin, type I cytoskeletal 9 OS=Homo sapiens GN=KRT9 PE=1 SV=3		491.721	2	2.3733	6.243e-05	0.001068	62	3.99355e+06	6.38448e+06	7.16333e+06	6.95648e+06	4.09862e+06	3.26708e+06	5.69794e+06	1.17244e+07	4.63752e+06	3.90176e+06	6.26008e+06	5.21964e+06	5955857	Used
	High	P35527	Keratin, type I cytoskeletal 9 OS=Homo sapiens GN=KRT9 PE=1 SV=3		848.908	4	67.114	0	2.096e-16	86	143458812	149941488	141112976	141328800	161623412	118769262	112825956	295668808	187797788	84114044	119203846	97594786	114406876	Used
	High	P35527	Keratin, type I cytoskeletal 9 OS=Homo sapiens GN=KRT9 PE=1 SV=3		1353.09	2	63.9958	0	2.096e-16	159	8.41013e+08	828831883	8.28588e+08	8.39048e+08	9.5326e+08	6.77814e+08	7.68712e+08	1.58549e+09	1.18767e+09	496597277	6.47173e+08	5.54196e+08	5.43306e+08	Used
	High	P35527	Keratin, type I cytoskeletal 9 OS=Homo sapiens GN=KRT9 PE=1 SV=3		1008.5	3	43.8709	0	2.096e-16	100	40249209	34904416	35013057	36896431	42402523	9227183	7.94323e+06	100397388	67888670	4943513	24737089	11590115	31405659	Used
	High	P35527	Keratin, type I cytoskeletal 9 OS=Homo sapiens GN=KRT9 PE=1 SV=3	1xDeamidated [Q/N]	618.308	3	63.3875	0	3.792e-06	13	1.2073e+07		24117146	8763334	21038623	3312133	7.64552e+06	57074778	4.52347e+07	2.85663e+06	4316095	1.15995e+07	4753916	Used
	High	P35527	Keratin, type I cytoskeletal 9 OS=Homo sapiens GN=KRT9 PE=1 SV=3		616.802	2	22.423	0	1.217e-15	108	1430485504	1420703360	1448659840	1415395778	1.60643e+09	1252947388	1303318144	2.58915e+09	1.74034e+09	919541120	1313544338	1171141460	1327094144	Used
	High	P35527	Keratin, type I cytoskeletal 9 OS=Homo sapiens GN=KRT9 PE=1 SV=3	1xDeamidated [N8]	579.791	2	36.4488	0	8.187e-09	82	288980160	272207920	267739840	252457120	306633368	229280836	234546748	727664452	345417476	149561068	260134666	168882768	228036272	Used
	High	P35527	Keratin, type I cytoskeletal 9 OS=Homo sapiens GN=KRT9 PE=1 SV=3		1109.21	3	82.9051	0	2.096e-16	80	258790952	312951672	248171120	251051136	323466384	180264960	252065056	480388728	358249144	152614124	237135896	202251376	264703672	Used
	High	P35527	Keratin, type I cytoskeletal 9 OS=Homo sapiens GN=KRT9 PE=1 SV=3		1088.84	3	75.3797	0	2.096e-16	94	1479443584	1456337360	1386430648	1386303064	1617012656	1219805104	1219690720	2973776096	2051663328	740264712	1113215784	836401424	1149547000	Used
	High	P35527	Keratin, type I cytoskeletal 9 OS=Homo sapiens GN=KRT9 PE=1 SV=3		1243.99	4	19.5512	0.00102	0.02451	40	4.05727e+06	1.54279e+07	3.69941e+07	2.74772e+07	1.69664e+07	3.31163e+06	9.69179e+06	4.7446e+07	1.17553e+07	7.64107e+06	2.80856e+07	5.90841e+06	6.25845e+06	Used
	High	P35527	Keratin, type I cytoskeletal 9 OS=Homo sapiens GN=KRT9 PE=1 SV=3		533.753	2	36.9916	2.867e-05	0.0005681	43	137216880	125050296	128951520	1.28829e+08	140362912	110965248	119513760	274704630	187432983	66854776	1.27713e+08		125684272	Used
	High	P35527	Keratin, type I cytoskeletal 9 OS=Homo sapiens GN=KRT9 PE=1 SV=3		1118.22	3	49.1327	0	2.096e-16	88	486053584	449954376	399959584	428673019	599171400	3.45049e+08	451367376	9.47897e+08	6.69791e+08	2.6118e+08	365774186	319454804	4.59135e+08	Used
	High	P35527	Keratin, type I cytoskeletal 9 OS=Homo sapiens GN=KRT9 PE=1 SV=3		1440.68	2	56.0598	0	2.096e-16	123	149380576	166498970	159940072	160278768	169066416	121978632	129230768	339382184	205161856	71864440	134424792	101932392	139021696	Used
	High	P35527	Keratin, type I cytoskeletal 9 OS=Homo sapiens GN=KRT9 PE=1 SV=3		919.486	2	65.5986	0	2.096e-16	144	1737911890	1691718906	1775340527	1.57598e+09	1931034658	1498853698	1589421626	3261147922	2465221716	9.22574e+08	1.58524e+09	1.07696e+09	1.48007e+09	Used
	High	P35527	Keratin, type I cytoskeletal 9 OS=Homo sapiens GN=KRT9 PE=1 SV=3	1xOxidation [M]	1094.01	2	88.7159	0	2.096e-16	119	61699793	7.1169e+07	6.36629e+07	5.92406e+07	62555328	44400144	5.55603e+07	1.31912e+08	8.64743e+07	2.59084e+07	5.35879e+07	4.12669e+07	55166561	Used
	High	P35527	Keratin, type I cytoskeletal 9 OS=Homo sapiens GN=KRT9 PE=1 SV=3		896.368	2	17.8146	0	2.096e-16	171	569874900	552225428	559001352	537995844	619701080	442707476	5.02325e+08	983711090	687469591	303424596	511134176	463720420	505717885	Used
	High	P35527	Keratin, type I cytoskeletal 9 OS=Homo sapiens GN=KRT9 PE=1 SV=3		926.468	2	59.8384	0	7.069e-13	65	1692105545	1649561377	1648228764	1642789744	1944629096	1292436668	1656207594	3105248471	2139386617	943122685	1461481556	1.34699e+09	1535501410	Used
	High	P35527	Keratin, type I cytoskeletal 9 OS=Homo sapiens GN=KRT9 PE=1 SV=3	1xOxidation [M3]	541.251	2	16.9072	1.078e-05	0.00031	57	1.45974e+08	150849341	1.22872e+08	1.04605e+08	1.37088e+08	1.17761e+08	1.27321e+08	336952928	206225409	60840179	5.95077e+07	65501638	120731099	Used
	High	P35527	Keratin, type I cytoskeletal 9 OS=Homo sapiens GN=KRT9 PE=1 SV=3		1216.27	4	87.03	0	2.096e-16	99	5.84194e+07	5.24273e+07	83161029	5.26548e+07	109249353	1.6323e+07	19090504	67575400	2.79249e+07	5.74329e+07	75560352	2.18532e+07	73114368	Used
	High	P35527	Keratin, type I cytoskeletal 9 OS=Homo sapiens GN=KRT9 PE=1 SV=3		579.299	2	38.7427	0	2.626e-07	73	2216612724	2147429090	2092921633	1938234347	2319074718	1826778566	1990273576	4109784848	2672257078	1.15201e+09	1959380305	1573722064	2047855991	Used
	High	P35527	Keratin, type I cytoskeletal 9 OS=Homo sapiens GN=KRT9 PE=1 SV=3		533.254	2	22.5303	8.423e-06	0.0002624	53	1756326528	1732867968	1800736896	1749205248	1867129984	1570489472	1725586048	3140889600	2141594368	1033859456	1563788544	1359250048	1645156096	Used
	High	P35527	Keratin, type I cytoskeletal 9 OS=Homo sapiens GN=KRT9 PE=1 SV=3		561.295	2	37.2957	8.423e-06	0.0002482	56	597335360	571225968	550877372	534755104	596462976	540611008	538718592	1206420864	825366464	2.81924e+08	506250384	343451040	445560552	Used
	High	P35527	Keratin, type I cytoskeletal 9 OS=Homo sapiens GN=KRT9 PE=1 SV=3		1268.1	2	67.6969	0	2.096e-16	107	1.53283e+08	1.51944e+08	153429671	1.42657e+08	168273861	1.33492e+08	131654919	326978684	216117731	7.15731e+07	124500166	76686528	120858256	Used
	High	P35527	Keratin, type I cytoskeletal 9 OS=Homo sapiens GN=KRT9 PE=1 SV=3		618.268	2	18.7584	0	1.519e-09	71	1266646656	1253979904	1245208320	1223986048	1408321536	1088095616	1134972544	2303634688	1545396992	692277952	1055722688	939188544	1162594688	Used
	High	P35527	Keratin, type I cytoskeletal 9 OS=Homo sapiens GN=KRT9 PE=1 SV=3		1451.71	2	90.8373	0	2.096e-16	106	1621069680	1686434600	1628886896	1613374180	1856920008	1407349144	1582225356	3435660080	2272556544	832991450	1542098840	1222490570	1696055204	Used
	High	P35527	Keratin, type I cytoskeletal 9 OS=Homo sapiens GN=KRT9 PE=1 SV=3	1xOxidation [M]	772.376	3	81.9867	0	2.096e-16	111	2.33318e+08	2.31302e+08	178957931	2.18738e+08	1.86018e+08	2.13738e+08	164432943	5.24641e+08	3.27425e+08	75858780	194682912	1.27193e+08	175266812	Used
	High	P35527	Keratin, type I cytoskeletal 9 OS=Homo sapiens GN=KRT9 PE=1 SV=3		484.23	2	33.299	9.739e-05	0.001543	40	179560080	178113328	174075776	184268880	181625584	176370128	170507168	328389312	282071320	87741312	160563280	110476464	145895216	Used
	High	P35527	Keratin, type I cytoskeletal 9 OS=Homo sapiens GN=KRT9 PE=1 SV=3	1xOxidation [M]	1120.21	3	97.4073	0	3.423e-12	42	22628306	22963568	4.00182e+07		38384712		57221504	45852908	42982612	2.62912e+07	41087646		69096288	Used
	High	P35527	Keratin, type I cytoskeletal 9 OS=Homo sapiens GN=KRT9 PE=1 SV=3		1332.15	2	64.7825	0	2.063e-14	70	139298992	144419472	124521632	148287424	147345667	115759392	112994600	312297900	174769408	56008292	103868232	79288264	104325952	Used
	High	P35527	Keratin, type I cytoskeletal 9 OS=Homo sapiens GN=KRT9 PE=1 SV=3		793.068	3	63.1517	0	2.096e-16	150	385238652	393756108	379401744	387034240	447166132	368926828	371679156	757922032	598299284	192255065	336954752	214324718	308788916	Used
	High	P35527	Keratin, type I cytoskeletal 9 OS=Homo sapiens GN=KRT9 PE=1 SV=3		986.745	4	97.5882	0	7.066e-12	28	9632765	26183822	30700052	13496092	12301799		48671468	30424204	50839848	21912574	41351080	49350696		Used
	High	P35527	Keratin, type I cytoskeletal 9 OS=Homo sapiens GN=KRT9 PE=1 SV=3		793.887	2	36.2797	0	1.105e-12	109	296352132	2.96329e+08	3.05157e+08	302892747	3.0334e+08	328962776	281934652	635590130	477171616	1.34524e+08	242371707	167973562	201462744	Used
	High	P35527	Keratin, type I cytoskeletal 9 OS=Homo sapiens GN=KRT9 PE=1 SV=3	1xDeamidated [Q]	656.353	3	65.51	0	4.561e-11	50		3487011	1.27788e+07	3606021	1.42565e+07	12894706	2.42014e+07	1.69849e+07	17564682	6.06645e+06	1.49981e+07	13375099		Used
	High	P35527	Keratin, type I cytoskeletal 9 OS=Homo sapiens GN=KRT9 PE=1 SV=3	1xOxidation [M]	872.432	4	91.6632	0	1.84e-15	65	132821782	132787973	110271597	103398832	142958800	77128462	109861463	224798008	150423886	52523652	110043777	114096895	145531989	Used
	High	P35527	Keratin, type I cytoskeletal 9 OS=Homo sapiens GN=KRT9 PE=1 SV=3	1xDeamidated [Q/N]; 3xOxidation [M8; M15; M25]	1131.2	3	94.4185	0	1.419e-06	19			5.73277e+06	1.81427e+06	8505853	5.96771e+06		8.11532e+06	2.35618e+06	5298902	2719880	4864889	11090427	Used
	High	P35527	Keratin, type I cytoskeletal 9 OS=Homo sapiens GN=KRT9 PE=1 SV=3		436.564	3	43.602	8.423e-06	0.0002318	61	2.1188e+09	2.0639e+09	2.06452e+09	2.12155e+09	2371602499	1943563088	2.06664e+09	4077456753	2941249820	1.04447e+09	2.05006e+09	1662478669	2.03441e+09	Used
	High	P35527	Keratin, type I cytoskeletal 9 OS=Homo sapiens GN=KRT9 PE=1 SV=3		1255.57	2	54.9698	0	2.096e-16	114	1541490880	1585159856	1680263206	1681752072	1621199824	1542876656	1509364288	3.10768e+09	1.97442e+09	788301816	1426241376	1075776735	1553372720	Used
	High	P35527	Keratin, type I cytoskeletal 9 OS=Homo sapiens GN=KRT9 PE=1 SV=3		983.534	2	60.3519	0	2.096e-16	122	594393786	634817413	613541390	5.9735e+08	810007998	4.53184e+08	597345513	992627154	903665479	307652545	6.23929e+08	503111942	605961579	Used
	High	P35527	Keratin, type I cytoskeletal 9 OS=Homo sapiens GN=KRT9 PE=1 SV=3	1xDeamidated [N/Q]	966.131	3	47.8297	0	2.096e-16	84	42802718	9.71624e+06	2.31924e+07	10900168	2.91036e+07	4.68905e+07	9818597	4.63374e+07	39017129	16283892	3.03891e+07	2.4424e+06	1.19575e+07	Used
	High	P35527	Keratin, type I cytoskeletal 9 OS=Homo sapiens GN=KRT9 PE=1 SV=3		548.277	2	27.1411	7.47e-05	0.001289	46	2.49309e+08	2.50512e+08	2.77882e+08	278019872	2.95178e+08	2.58793e+08	2.41076e+08	5.39897e+08	4.11795e+08	106025432	2.2114e+08	133542400	1.90143e+08	Used
	High	P35527	Keratin, type I cytoskeletal 9 OS=Homo sapiens GN=KRT9 PE=1 SV=3		965.803	3	46.2079	0	2.096e-16	121	124041911	113337815	101855615	1.30056e+08	146631842	1.08796e+08	83798822	3.69322e+08	221107695	2.53612e+07	7.4845e+07	53292874	86384075	Used
	High	P35527	Keratin, type I cytoskeletal 9 OS=Homo sapiens GN=KRT9 PE=1 SV=3		1086.02	2	92.2859	0	2.096e-16	105	1.36882e+08	1.53203e+08	1.24714e+08	154738587	1.30905e+08	1.56763e+08	1.34345e+08	337554892	2.31141e+08	4.58444e+07	1.24206e+08	79897578	1.24604e+08	Used
	High	P35527	Keratin, type I cytoskeletal 9 OS=Homo sapiens GN=KRT9 PE=1 SV=3	1xDeamidated [N44]	1244.24	4	18.8808	0	4.58e-10	54	2.61293e+07	7.0881e+06	3.96782e+06	942286	4.76801e+07	1.55242e+07	2.22434e+07	5.71781e+07	2.95851e+07	1.82814e+07	11952968	19224301	2.89316e+07	Used
	High	P35527	Keratin, type I cytoskeletal 9 OS=Homo sapiens GN=KRT9 PE=1 SV=3		449.21	2	46.4548	0.0006525	0.01364	47	2.34084e+09	2311052298	2457285484	4545402975	5223835911	1.90126e+09	2140078044	8553171900	2990602426	1.12596e+09	2128746905	1711730278	2079811390	Used
	High	P35527	Keratin, type I cytoskeletal 9 OS=Homo sapiens GN=KRT9 PE=1 SV=3		530.785	2	45.6226	1.427e-05	0.0003551	60		15577095	14292457	18753878	21692348		26396186	33200454	32671708	8130870	16807524	13283226	13419566	Used
	High	P35527	Keratin, type I cytoskeletal 9 OS=Homo sapiens GN=KRT9 PE=1 SV=3		595.808	2	44.9902	0	6.149e-06	63	828632080	791467720	784702728	754222496	810579600	863898480	680522672	1858299040	979699248	306374320	649556944	465723800	649674048	Used
	High	P35527	Keratin, type I cytoskeletal 9 OS=Homo sapiens GN=KRT9 PE=1 SV=3	1xDeamidated [N/Q]	1118.55	3	49.7182	0	2.096e-16	77	3.33729e+07	5320248	5.29804e+07	3.55356e+07	56507951	37181668	3.56328e+07	75549087	5.41351e+07	32788722	2.63364e+07	3526342	8.5229e+07	Used
	High	P35527	Keratin, type I cytoskeletal 9 OS=Homo sapiens GN=KRT9 PE=1 SV=3		1157.57	3	93.1054	0	2.096e-16	82	172530302	1.70948e+08	1.5791e+08	1.47983e+08	1.66734e+08	113006460	177352329	302781743	1.93843e+08	3.38295e+07	1.45908e+08	156455393	178882976	Used
	High	P35527	Keratin, type I cytoskeletal 9 OS=Homo sapiens GN=KRT9 PE=1 SV=3		1150.07	2	82.902	0	2.096e-16	135	4.06415e+08	381887898	395613872	381068644	366170858	403804682	335826734	9.22298e+08	603311262	1.06579e+08	318154738	205499327	349951918	Used
	High	P35527	Keratin, type I cytoskeletal 9 OS=Homo sapiens GN=KRT9 PE=1 SV=3		587.65	3	34.9491	2.55e-06	6.349e-05	8	8.00855e+06	8.29468e+06	7.69513e+06	8139196	11310020	2.95559e+06	12279120	7451446	10754870	3.01651e+06	6.65155e+06	13266597	2.61394e+06	Used
	High	P35527	Keratin, type I cytoskeletal 9 OS=Homo sapiens GN=KRT9 PE=1 SV=3	1xOxidation [M6]	971.134	3	41.9847	0	2.096e-16	121		6.6626e+06	5982941		9766902	4.84335e+06		20568984	10181735	1.90716e+06	6.28508e+06	1979912	3515200	Used
	High	P35527	Keratin, type I cytoskeletal 9 OS=Homo sapiens GN=KRT9 PE=1 SV=3		399.18	2	13.178	1.996e-05	0.0004303	61	5.45898e+06	6.11076e+06	6.99168e+06	5.9827e+06	4.89912e+06	3.4642e+06	5.11194e+06	7.7931e+06	4.02297e+06	2.69883e+06	5.20121e+06	4.99409e+06	4.71178e+06	Used
	High	P35527	Keratin, type I cytoskeletal 9 OS=Homo sapiens GN=KRT9 PE=1 SV=3		777.066	3	92.3792	0	9.337e-07	39	9548033	8773232	6.72434e+06	8402959	8.10581e+06	5.49953e+06	12293593	7090874	14433169	3831704	12035675	15461247	8548500	Used
	High	P35527	Keratin, type I cytoskeletal 9 OS=Homo sapiens GN=KRT9 PE=1 SV=3	1xDeamidated [Q]	1331.31	3	85.1814	0	5.871e-15	44	34170440	32760598	36033200	31712356	27741124	19162764	45443284	29752806	4.9173e+07	19212682	4.01593e+06		31394192	Used
	High	P35527	Keratin, type I cytoskeletal 9 OS=Homo sapiens GN=KRT9 PE=1 SV=3	2xOxidation [M8; M]	876.43	4	90.9386	0	4.657e-11	37	2.34322e+07	11672189	57158442	29828138	31125354	17835724	7408299	56608289	7651939	6.97068e+06	19136156	15645491	28715647	Used
	High	P02533; P13645; P19012; Q04695; P19001; P35527; P08779	Keratin, type I cytoskeletal 14 OS=Homo sapiens GN=KRT14 PE=1 SV=4 Keratin, type I cytoskeletal 10 OS=Homo sapiens GN=KRT10 PE=1 SV=6 Keratin, type I cytoskeletal 15 OS=Homo sapiens GN=KRT15 PE=1 SV=3 Keratin, type I cytoskeletal 17 OS=Homo sapiens GN=KRT17 PE=1 SV=2 Keratin, type I cytoskeletal 19 OS=Mus musculus OX=10090 GN=Krt19 PE=1 SV=1 Keratin, type I cytoskeletal 9 OS=Homo sapiens GN=KRT9 PE=1 SV=3 Keratin, type I cytoskeletal 16 OS=Homo sapiens GN=KRT16 PE=1 SV=4		405.224	2	29.3571	0.0001492	0.002314	45	2747005520	2738972048	2765942976	2768892464	2584740224	3560170640	2383955840	4785270592	2714160816	1374837768	2475148160	2017872528	2723563360	Used
	High	P35527	Keratin, type I cytoskeletal 9 OS=Homo sapiens GN=KRT9 PE=1 SV=3		406.753	2	14.708	0.0001214	0.001915	62	28414322	19202172	19835246	18044858	19770588	21510728	17820952	33753856	2.49536e+07	8.14082e+06	19927088	14202056	20591074	Used
	High	P35527	Keratin, type I cytoskeletal 9 OS=Homo sapiens GN=KRT9 PE=1 SV=3		1056.5	3	62.6532	0	2.096e-16	85	95403844	94438292	99566451	91434454	110377958	6.50777e+07	117729562	99967168	128973990	5.54096e+07	116525174	159999496	93967168	Used
	High	P35527	Keratin, type I cytoskeletal 9 OS=Homo sapiens GN=KRT9 PE=1 SV=3		916.444	4	63.6785	0	2.096e-16	77	199097032	197766048	184244818	188820558	217879416	125896658	212089716	186911044	218408308	122039552	179228456	254049360	202188554	Used
	High	P35527	Keratin, type I cytoskeletal 9 OS=Homo sapiens GN=KRT9 PE=1 SV=3		998.487	4	85.44	0	2.193e-10	5	64375680		60382396	68391912		10640119		3237478	2.30404e+06		71585040	73142400		Used
	High	P35527	Keratin, type I cytoskeletal 9 OS=Homo sapiens GN=KRT9 PE=1 SV=3	2xDeamidated [Q6; Q11]; 1xOxidation [M15]	1159.04	2	79.8244	9.141e-05	0.00147	23														Not Used
	High	P35527	Keratin, type I cytoskeletal 9 OS=Homo sapiens GN=KRT9 PE=1 SV=3	1xDeamidated [Q6]	1086.51	2	93.7635	0	8.572e-06	29														Not Used
	High	P35527	Keratin, type I cytoskeletal 9 OS=Homo sapiens GN=KRT9 PE=1 SV=3	1xDeamidated [Q]	767.372	3	86.9666	0	2.245e-15	54	1.80625e+06			4268172	1.95665e+06			1.48776e+07	8.86934e+06	478466	4044885	2.28489e+06		Used
	High	P35527	Keratin, type I cytoskeletal 9 OS=Homo sapiens GN=KRT9 PE=1 SV=3	1xDeamidated [N]	888.768	3	65.1636	0	1.824e-05	11														Not Used
	High	P35527	Keratin, type I cytoskeletal 9 OS=Homo sapiens GN=KRT9 PE=1 SV=3	1xOxidation [M7]	760.625	4	38.7855	0	2.752e-11	50								4.40353e+06	2674578					Used
	High	P35527	Keratin, type I cytoskeletal 9 OS=Homo sapiens GN=KRT9 PE=1 SV=3	1xDeamidated [Q13]	613.654	3	69.0706	0	3.234e-13	57			4955300	7826835	21061354				16639724	4.04614e+06				Used
	High	P35527	Keratin, type I cytoskeletal 9 OS=Homo sapiens GN=KRT9 PE=1 SV=3		620.344	4	63.8019	0	1.329e-06	26	2.80876e+06								11630635	2.2924e+06	1.94205e+06			Used
	High	P35527	Keratin, type I cytoskeletal 9 OS=Homo sapiens GN=KRT9 PE=1 SV=3	1xDeamidated [Q]	1131.87	3	67.4154	0	1.748e-06	25														Not Used
	High	P35527	Keratin, type I cytoskeletal 9 OS=Homo sapiens GN=KRT9 PE=1 SV=3	1xDeamidated [N10]	961.122	3	56.9589	0	2.924e-05	6				9949053					3251557					Used
	High	P35527	Keratin, type I cytoskeletal 9 OS=Homo sapiens GN=KRT9 PE=1 SV=3	1xDeamidated [Q/N]	1109.54	3	83.3647	0	2.096e-16	72														Not Used
	High	P35527	Keratin, type I cytoskeletal 9 OS=Homo sapiens GN=KRT9 PE=1 SV=3	1xDeamidated [N7]	1452.21	2	91.3124	0	9.524e-10	56														Not Used
	High	P35527	Keratin, type I cytoskeletal 9 OS=Homo sapiens GN=KRT9 PE=1 SV=3		991.821	3	57.2948	0	4.159e-07	36														Not Used
	High	P35527	Keratin, type I cytoskeletal 9 OS=Homo sapiens GN=KRT9 PE=1 SV=3	1xDeamidated [Q16]; 1xOxidation [M25]	1120.54	3	97.4736	0	1.027e-05	9														Not Used
	High	P35527	Keratin, type I cytoskeletal 9 OS=Homo sapiens GN=KRT9 PE=1 SV=3	1xDeamidated [Q16]	1157.91	3	92.958	0	5.707e-16	63														Not Used
	High	P35527	Keratin, type I cytoskeletal 9 OS=Homo sapiens GN=KRT9 PE=1 SV=3	1xDeamidated [Q16]; 3xOxidation [M8; M15; M25]	1173.9	3	88.8619	0	2.283e-09	55	5.23327e+07	3.06721e+06		5.86412e+06		3349209				4.67106e+06	2.88133e+06		4.69897e+06	Used
	High	P35527	Keratin, type I cytoskeletal 9 OS=Homo sapiens GN=KRT9 PE=1 SV=3	1xDeamidated [Q16]; 1xOxidation [M]	872.682	4	91.0017	0	6.024e-15	53														Not Used
	High	P35527	Keratin, type I cytoskeletal 9 OS=Homo sapiens GN=KRT9 PE=1 SV=3	1xDeamidated [Q13]	1256.06	2	58.7232	0	5.847e-14	77														Not Used
	High	P35527	Keratin, type I cytoskeletal 9 OS=Homo sapiens GN=KRT9 PE=1 SV=3		733.654	3	23.9813	2.867e-05	0.00061	15					2.15861e+06				1188483	2.51349e+06				Used
	High	P35527	Keratin, type I cytoskeletal 9 OS=Homo sapiens GN=KRT9 PE=1 SV=3	1xDeamidated [N13]; 1xOxidation [M6]	971.464	3	43.2986	0	1.123e-15	75	3751699			9744043	1.44983e+06			4.31934e+06	2.45876e+06	5369836		5753194		Used
	High	P35527	Keratin, type I cytoskeletal 9 OS=Homo sapiens GN=KRT9 PE=1 SV=3	2xDeamidated [N18; Q/N]	839.411	4	50.6828	0	1.609e-09	36														Not Used
	High	P35527	Keratin, type I cytoskeletal 9 OS=Homo sapiens GN=KRT9 PE=1 SV=3	1xDeamidated [N13]; 1xOxidation [M6]	1123.88	3	45.0191	0	2.096e-16	71		5.45317e+06	1.44066e+07		4814552			12991699	2307150		8108940	5.70278e+06		Used
	High	P35527	Keratin, type I cytoskeletal 9 OS=Homo sapiens GN=KRT9 PE=1 SV=3	2xDeamidated [Q12; N18]	966.461	3	48.9469	0.0001074	0.00172	10														Not Used
	High	P35527	Keratin, type I cytoskeletal 9 OS=Homo sapiens GN=KRT9 PE=1 SV=3	1xDeamidated [Q]	1221.92	3	64.11	0	1.322e-11	48														Not Used
	High	P35527	Keratin, type I cytoskeletal 9 OS=Homo sapiens GN=KRT9 PE=1 SV=3	1xOxidation [M1]	796.627	4	57.3041	0	9.6e-12	40	4930973	10863515		13407485	9772774			11828496	12397251	17873748		4546783	15625231	Used
High	P53986	Monocarboxylate transporter 1 OS=Mus musculus OX=10090 GN=Slc16a1 PE=1 SV=1	5	57.813	9.00298e+07	58376592	8.12656e+07	5.67641e+07	9.06498e+07	6.15117e+07	6.35642e+07	9.55354e+07	9.1684e+07	9.07458e+07	8.47716e+07	7.59763e+07	7.61532e+07
	Confidence	Master Protein Accessions	Master Protein Descriptions	Modifications	m/z [Da] (by Search Engine): Mascot	Charge (by Search Engine): Mascot	RT [min] (by Search Engine): Mascot	Percolator q-Value (by Search Engine): Mascot	Percolator PEP (by Search Engine): Mascot	Ions Score (by Search Engine): Mascot	Abundance: F10: Sample, QC Pool	Abundance: F11: Sample, QC Pool	Abundance: F12: Sample, QC Pool	Abundance: F13: Sample, QC Pool	Abundance: F1: Control, BirA2	Abundance: F4: Control, BirA2	Abundance: F7: Control, BirA2	Abundance: F2: Sample, MCHR1	Abundance: F5: Sample, MCHR1	Abundance: F8: Sample, MCHR1	Abundance: F3: Sample, SSTR3	Abundance: F6: Sample, SSTR3	Abundance: F9: Sample, SSTR3	Quan Usage
	High	P53986	Monocarboxylate transporter 1 OS=Mus musculus OX=10090 GN=Slc16a1 PE=1 SV=1		637.815	2	31.6697	0	1.183e-09	72	32233694		28230390		32591242	18505914	19267518	44454148	37227972	41305216				Used
	High	P53986	Monocarboxylate transporter 1 OS=Mus musculus OX=10090 GN=Slc16a1 PE=1 SV=1		525.303	2	49.5773	0	3.24e-05	52	17743458	17715284	23852098	15033045	24357518	13821709	10713302	18677550	20144794	16714572	23331832	22598382	22806090	Used
	High	P53986	Monocarboxylate transporter 1 OS=Mus musculus OX=10090 GN=Slc16a1 PE=1 SV=1		888.911	2	16.2521	0	7.995e-12	85	1.20277e+07	1.2516e+07	1.13737e+07	1.24939e+07	8.95425e+06	8995030	9.0052e+06	8.66364e+06	1.00173e+07	8.71494e+06	1.77548e+07	1.97672e+07	17238902	Used
	High	P53986	Monocarboxylate transporter 1 OS=Mus musculus OX=10090 GN=Slc16a1 PE=1 SV=1		756.018	3	19.1472	0	8.977e-09	46	15250022	1.48771e+07	7056970	16924174	13676758	10066468	13100561	1.46828e+07	13272923	1.29535e+07	23783197	21621623	22879461	Used
	High	P53986	Monocarboxylate transporter 1 OS=Mus musculus OX=10090 GN=Slc16a1 PE=1 SV=1		1040.96	2	25.9876	0.0001196	0.001866	70	1.2775e+07	13268183	1.07525e+07	1.2313e+07	11069983	1.01226e+07	11477609	9.05732e+06	1.10211e+07	1.10575e+07	19901704	11989074	1.32287e+07	Used
High	Q9QYF1	Retinol dehydrogenase 11 OS=Mus musculus OX=10090 GN=Rdh11 PE=1 SV=2	1	7.366	2.34108e+06	1881012	2162310	1.80055e+06		2.76591e+06	2.9765e+06				2.32008e+06	3.76517e+06
	Confidence	Master Protein Accessions	Master Protein Descriptions	Modifications	m/z [Da] (by Search Engine): Mascot	Charge (by Search Engine): Mascot	RT [min] (by Search Engine): Mascot	Percolator q-Value (by Search Engine): Mascot	Percolator PEP (by Search Engine): Mascot	Ions Score (by Search Engine): Mascot	Abundance: F10: Sample, QC Pool	Abundance: F11: Sample, QC Pool	Abundance: F12: Sample, QC Pool	Abundance: F13: Sample, QC Pool	Abundance: F1: Control, BirA2	Abundance: F4: Control, BirA2	Abundance: F7: Control, BirA2	Abundance: F2: Sample, MCHR1	Abundance: F5: Sample, MCHR1	Abundance: F8: Sample, MCHR1	Abundance: F3: Sample, SSTR3	Abundance: F6: Sample, SSTR3	Abundance: F9: Sample, SSTR3	Quan Usage
	High	Q9QYF1	Retinol dehydrogenase 11 OS=Mus musculus OX=10090 GN=Rdh11 PE=1 SV=2		468.268	3	45.4205	0	4.31e-08	24	2.34108e+06	1881012	2162310	1.80055e+06		2.76591e+06	2.9765e+06				2.32008e+06	3.76517e+06		Used
High	Q04899	Cyclin-dependent kinase 18 OS=Mus musculus OX=10090 GN=Cdk18 PE=1 SV=1	1	28.845
	Confidence	Master Protein Accessions	Master Protein Descriptions	Modifications	m/z [Da] (by Search Engine): Mascot	Charge (by Search Engine): Mascot	RT [min] (by Search Engine): Mascot	Percolator q-Value (by Search Engine): Mascot	Percolator PEP (by Search Engine): Mascot	Ions Score (by Search Engine): Mascot	Abundance: F10: Sample, QC Pool	Abundance: F11: Sample, QC Pool	Abundance: F12: Sample, QC Pool	Abundance: F13: Sample, QC Pool	Abundance: F1: Control, BirA2	Abundance: F4: Control, BirA2	Abundance: F7: Control, BirA2	Abundance: F2: Sample, MCHR1	Abundance: F5: Sample, MCHR1	Abundance: F8: Sample, MCHR1	Abundance: F3: Sample, SSTR3	Abundance: F6: Sample, SSTR3	Abundance: F9: Sample, SSTR3	Quan Usage
	High	Q04736; P49615; Q61851; O35495; P39688; Q04735; Q04899	Tyrosine-protein kinase Yes OS=Mus musculus OX=10090 GN=Yes1 PE=1 SV=3 Cyclin-dependent-like kinase 5 OS=Mus musculus OX=10090 GN=Cdk5 PE=1 SV=1 Fibroblast growth factor receptor 3 OS=Mus musculus OX=10090 GN=Fgfr3 PE=1 SV=1 Cyclin-dependent kinase 14 OS=Mus musculus OX=10090 GN=Cdk14 PE=1 SV=2 Tyrosine-protein kinase Fyn OS=Mus musculus OX=10090 GN=Fyn PE=1 SV=4 Cyclin-dependent kinase 16 OS=Mus musculus OX=10090 GN=Cdk16 PE=1 SV=1 Cyclin-dependent kinase 18 OS=Mus musculus OX=10090 GN=Cdk18 PE=1 SV=1		431.743	2	45.7624	5.496e-05	0.0009916	45	107682616	105107512	113725104	104326912	49619664	121809696	108436216	55176352	21105012	41436396	159992464	177456832	195810208	Not Used
	High	Q04735; Q04899	Cyclin-dependent kinase 16 OS=Mus musculus OX=10090 GN=Cdk16 PE=1 SV=1 Cyclin-dependent kinase 18 OS=Mus musculus OX=10090 GN=Cdk18 PE=1 SV=1		484.944	3	51.3583	0	3.372e-06	28														Not Used
	High	Q04735; Q04899	Cyclin-dependent kinase 16 OS=Mus musculus OX=10090 GN=Cdk16 PE=1 SV=1 Cyclin-dependent kinase 18 OS=Mus musculus OX=10090 GN=Cdk18 PE=1 SV=1		940.534	2	68.6686	0.0009266	0.02121	16														Not Used
	High	Q04735; Q04899	Cyclin-dependent kinase 16 OS=Mus musculus OX=10090 GN=Cdk16 PE=1 SV=1 Cyclin-dependent kinase 18 OS=Mus musculus OX=10090 GN=Cdk18 PE=1 SV=1	2xDeamidated [N10; Q/N]	727.897	2	57.555	0	2.842e-07	57														Not Used
	High	Q04899	Cyclin-dependent kinase 18 OS=Mus musculus OX=10090 GN=Cdk18 PE=1 SV=1		439.488	4	48.6264	8.423e-06	0.0002797	9														Not Used
High	P68040	Receptor of activated protein C kinase 1 OS=Mus musculus OX=10090 GN=Rack1 PE=1 SV=3	8	59.465	2.51434e+08	2.70121e+08	226318204	2.3784e+08	1.68837e+08	273485731	2.0687e+08	2.00132e+08	2.21649e+08	2.33421e+08	2.32138e+08	2.90542e+08	4.58247e+08
	Confidence	Master Protein Accessions	Master Protein Descriptions	Modifications	m/z [Da] (by Search Engine): Mascot	Charge (by Search Engine): Mascot	RT [min] (by Search Engine): Mascot	Percolator q-Value (by Search Engine): Mascot	Percolator PEP (by Search Engine): Mascot	Ions Score (by Search Engine): Mascot	Abundance: F10: Sample, QC Pool	Abundance: F11: Sample, QC Pool	Abundance: F12: Sample, QC Pool	Abundance: F13: Sample, QC Pool	Abundance: F1: Control, BirA2	Abundance: F4: Control, BirA2	Abundance: F7: Control, BirA2	Abundance: F2: Sample, MCHR1	Abundance: F5: Sample, MCHR1	Abundance: F8: Sample, MCHR1	Abundance: F3: Sample, SSTR3	Abundance: F6: Sample, SSTR3	Abundance: F9: Sample, SSTR3	Quan Usage
	High	P68040	Receptor of activated protein C kinase 1 OS=Mus musculus OX=10090 GN=Rack1 PE=1 SV=3		596.783	2	31.2785	0	8.25e-06	33	51091560	63635866	63603692	53474873	12795989	22273912	1.96158e+07	42093732	2.39719e+07	2.40835e+07	89404432	111307832	197461600	Used
	High	P68040	Receptor of activated protein C kinase 1 OS=Mus musculus OX=10090 GN=Rack1 PE=1 SV=3		632.83	2	52.1468	0	6.298e-08	47	35012388	35948356	39740868	37438172	33508734	50448368	42627360	30294460	37560620	29535898	24476942	32034862	50044952	Used
	High	P68040	Receptor of activated protein C kinase 1 OS=Mus musculus OX=10090 GN=Rack1 PE=1 SV=3		655.323	2	57.3866	0	3.051e-08	51	1.18464e+07	2.79003e+07	11036728	6.84462e+06	8.70893e+06	28652524	35038556	25968781	2.75548e+07	26976229	12200185	12463253	1.79161e+07	Used
	High	P68040	Receptor of activated protein C kinase 1 OS=Mus musculus OX=10090 GN=Rack1 PE=1 SV=3		517.788	2	46.5775	0.0009621	0.02218	37	18064568	15804906	13980140	16860924	12594312	23911562	19273120	13078826	17090690	13324417	10239671	15817753	22980986	Used
	High	P68040	Receptor of activated protein C kinase 1 OS=Mus musculus OX=10090 GN=Rack1 PE=1 SV=3	1xDeamidated [Q/N]	876.766	3	87.8829	4.998e-06	0.0001251	8	4.67657e+06	7366119	5507485	4.13374e+06	4.35477e+06	5.80658e+06	5.45608e+06	4181836	7390772	4.83297e+06	4.02582e+06	5.61838e+06	7496859	Used
	High	P68040	Receptor of activated protein C kinase 1 OS=Mus musculus OX=10090 GN=Rack1 PE=1 SV=3		530.301	2	49.5999	2.55e-06	5.144e-05	41	50186480	43147744	38625240	47344076	41151732	48575880		35329852	37920536	47955128	37755036	41892592	66104444	Used
	High	P68040	Receptor of activated protein C kinase 1 OS=Mus musculus OX=10090 GN=Rack1 PE=1 SV=3		521.602	3	30.5261	0	2.658e-08	31	1.57249e+07	13988559	15118051	1.78414e+07	2.18942e+07	2.77468e+07	2.32371e+07	1.98165e+07	2.64361e+07	2.23093e+07	6813312	11773526	16115767	Used
	High	P68040	Receptor of activated protein C kinase 1 OS=Mus musculus OX=10090 GN=Rack1 PE=1 SV=3		430.729	2	45.4709	0.0002509	0.004308	24	39009876	37773140	38706000	32534412	33827808	43184352	40075580	29368348	43723876	39205120	28493036	41126396	52088356	Used
	High	P68040	Receptor of activated protein C kinase 1 OS=Mus musculus OX=10090 GN=Rack1 PE=1 SV=3		876.439	3	83.353	0	2.096e-16	75	25821746	24556336		21367978		22885752	21546626			25198156	18729458	18507298	28038322	Used
High	Q9JM63	ATP-sensitive inward rectifier potassium channel 10 OS=Mus musculus OX=10090 GN=Kcnj10 PE=1 SV=1	1	4.715
	Confidence	Master Protein Accessions	Master Protein Descriptions	Modifications	m/z [Da] (by Search Engine): Mascot	Charge (by Search Engine): Mascot	RT [min] (by Search Engine): Mascot	Percolator q-Value (by Search Engine): Mascot	Percolator PEP (by Search Engine): Mascot	Ions Score (by Search Engine): Mascot	Abundance: F10: Sample, QC Pool	Abundance: F11: Sample, QC Pool	Abundance: F12: Sample, QC Pool	Abundance: F13: Sample, QC Pool	Abundance: F1: Control, BirA2	Abundance: F4: Control, BirA2	Abundance: F7: Control, BirA2	Abundance: F2: Sample, MCHR1	Abundance: F5: Sample, MCHR1	Abundance: F8: Sample, MCHR1	Abundance: F3: Sample, SSTR3	Abundance: F6: Sample, SSTR3	Abundance: F9: Sample, SSTR3	Quan Usage
	High	Q9JM63	ATP-sensitive inward rectifier potassium channel 10 OS=Mus musculus OX=10090 GN=Kcnj10 PE=1 SV=1		756.065	3	46.3643	0	1.928e-05	4														Not Used
High	Q921C5	Protein bicaudal D homolog 2 OS=Mus musculus OX=10090 GN=Bicd2 PE=1 SV=1	4	17.484	4863481	1.2078e+06	1.50877e+06		6.54022e+06	22329336	2.56731e+07					1.80177e+06
	Confidence	Master Protein Accessions	Master Protein Descriptions	Modifications	m/z [Da] (by Search Engine): Mascot	Charge (by Search Engine): Mascot	RT [min] (by Search Engine): Mascot	Percolator q-Value (by Search Engine): Mascot	Percolator PEP (by Search Engine): Mascot	Ions Score (by Search Engine): Mascot	Abundance: F10: Sample, QC Pool	Abundance: F11: Sample, QC Pool	Abundance: F12: Sample, QC Pool	Abundance: F13: Sample, QC Pool	Abundance: F1: Control, BirA2	Abundance: F4: Control, BirA2	Abundance: F7: Control, BirA2	Abundance: F2: Sample, MCHR1	Abundance: F5: Sample, MCHR1	Abundance: F8: Sample, MCHR1	Abundance: F3: Sample, SSTR3	Abundance: F6: Sample, SSTR3	Abundance: F9: Sample, SSTR3	Quan Usage
	High	Q921C5	Protein bicaudal D homolog 2 OS=Mus musculus OX=10090 GN=Bicd2 PE=1 SV=1		643.869	2	56.5498	0	1.122e-09	64	2.2712e+06				1994543	11103413	11181654							Used
	High	Q921C5	Protein bicaudal D homolog 2 OS=Mus musculus OX=10090 GN=Bicd2 PE=1 SV=1		726.361	2	23.343	2.797e-05	0.0005217	49	1.40725e+06				1.62033e+06	3856163	5.18865e+06					1.80177e+06		Used
	High	Q921C5	Protein bicaudal D homolog 2 OS=Mus musculus OX=10090 GN=Bicd2 PE=1 SV=1		702.839	2	23.0739	3.313e-05	0.0007438	23	1.18504e+06	1.2078e+06	1.50877e+06		2.92534e+06	7369760	9302752							Used
	High	Q921C5	Protein bicaudal D homolog 2 OS=Mus musculus OX=10090 GN=Bicd2 PE=1 SV=1		992.8	3	79.0555	0.0003984	0.007532	3														Not Used
High	Q6X893	Choline transporter-like protein 1 OS=Mus musculus OX=10090 GN=Slc44a1 PE=1 SV=3	1	8.2		3.92801e+06	3.01876e+06	11373093							5619835	3653035	7.63724e+06
	Confidence	Master Protein Accessions	Master Protein Descriptions	Modifications	m/z [Da] (by Search Engine): Mascot	Charge (by Search Engine): Mascot	RT [min] (by Search Engine): Mascot	Percolator q-Value (by Search Engine): Mascot	Percolator PEP (by Search Engine): Mascot	Ions Score (by Search Engine): Mascot	Abundance: F10: Sample, QC Pool	Abundance: F11: Sample, QC Pool	Abundance: F12: Sample, QC Pool	Abundance: F13: Sample, QC Pool	Abundance: F1: Control, BirA2	Abundance: F4: Control, BirA2	Abundance: F7: Control, BirA2	Abundance: F2: Sample, MCHR1	Abundance: F5: Sample, MCHR1	Abundance: F8: Sample, MCHR1	Abundance: F3: Sample, SSTR3	Abundance: F6: Sample, SSTR3	Abundance: F9: Sample, SSTR3	Quan Usage
	High	Q6X893	Choline transporter-like protein 1 OS=Mus musculus OX=10090 GN=Slc44a1 PE=1 SV=3		516.961	3	75.3773	0	6.307e-09	42		3.92801e+06	3.01876e+06	11373093							5619835	3653035	7.63724e+06	Used
High	Q9QYB1	Chloride intracellular channel protein 4 OS=Mus musculus OX=10090 GN=Clic4 PE=1 SV=3	7	37.417	222771426	217690415	2.22822e+08	2.33684e+08	2.51019e+08	2.3431e+08	288108666	197863904	2.06618e+08	2.55026e+08	266022358	205868238	242551557
	Confidence	Master Protein Accessions	Master Protein Descriptions	Modifications	m/z [Da] (by Search Engine): Mascot	Charge (by Search Engine): Mascot	RT [min] (by Search Engine): Mascot	Percolator q-Value (by Search Engine): Mascot	Percolator PEP (by Search Engine): Mascot	Ions Score (by Search Engine): Mascot	Abundance: F10: Sample, QC Pool	Abundance: F11: Sample, QC Pool	Abundance: F12: Sample, QC Pool	Abundance: F13: Sample, QC Pool	Abundance: F1: Control, BirA2	Abundance: F4: Control, BirA2	Abundance: F7: Control, BirA2	Abundance: F2: Sample, MCHR1	Abundance: F5: Sample, MCHR1	Abundance: F8: Sample, MCHR1	Abundance: F3: Sample, SSTR3	Abundance: F6: Sample, SSTR3	Abundance: F9: Sample, SSTR3	Quan Usage
	High	Q9QYB1	Chloride intracellular channel protein 4 OS=Mus musculus OX=10090 GN=Clic4 PE=1 SV=3		656.099	4	66.6136	0	1.466e-07	23	2.19165e+07	19137231	1.6108e+07	1.65291e+07	8.57532e+06	4.03356e+06	3386844		8340935	12448041	1.30764e+07	20587486	21840963	Used
	High	Q9QYB1	Chloride intracellular channel protein 4 OS=Mus musculus OX=10090 GN=Clic4 PE=1 SV=3		410.71	2	42.762	0.005127	0.2704	19	197148000	198553184	191483008	217154816	242443344	221125024	273880000	197863904	195500832	236153216	247375248	185280752	216196704	Used
	High	Q9QYB1	Chloride intracellular channel protein 4 OS=Mus musculus OX=10090 GN=Clic4 PE=1 SV=3		759.357	2	43.5082	0	1.504e-05	44														Not Used
	High	Q9QYB1	Chloride intracellular channel protein 4 OS=Mus musculus OX=10090 GN=Clic4 PE=1 SV=3		1290.09	2	72.2035	1.778e-05	0.0003726	44														Not Used
	High	Q9QYB1	Chloride intracellular channel protein 4 OS=Mus musculus OX=10090 GN=Clic4 PE=1 SV=3		632.861	2	66.396	0	5.526e-06	38									2.77595e+06	2.60573e+06				Used
	High	Q9QYB1	Chloride intracellular channel protein 4 OS=Mus musculus OX=10090 GN=Clic4 PE=1 SV=3	1xDeamidated [N8]	695.373	4	60.5233	0.001967	0.07243	6	3.70694e+06		15231250			9151143	10841822			3819031	5.57075e+06		4513890	Used
	High	Q9QYB1	Chloride intracellular channel protein 4 OS=Mus musculus OX=10090 GN=Clic4 PE=1 SV=3		693.342	2	19.6986	0	1.438e-05	52														Not Used
High	P61089	Ubiquitin-conjugating enzyme E2 N OS=Mus musculus OX=10090 GN=Ube2n PE=1 SV=1	2	8.155				5.53427e+06	4961303			5355848	4.15931e+06	3.05444e+06
	Confidence	Master Protein Accessions	Master Protein Descriptions	Modifications	m/z [Da] (by Search Engine): Mascot	Charge (by Search Engine): Mascot	RT [min] (by Search Engine): Mascot	Percolator q-Value (by Search Engine): Mascot	Percolator PEP (by Search Engine): Mascot	Ions Score (by Search Engine): Mascot	Abundance: F10: Sample, QC Pool	Abundance: F11: Sample, QC Pool	Abundance: F12: Sample, QC Pool	Abundance: F13: Sample, QC Pool	Abundance: F1: Control, BirA2	Abundance: F4: Control, BirA2	Abundance: F7: Control, BirA2	Abundance: F2: Sample, MCHR1	Abundance: F5: Sample, MCHR1	Abundance: F8: Sample, MCHR1	Abundance: F3: Sample, SSTR3	Abundance: F6: Sample, SSTR3	Abundance: F9: Sample, SSTR3	Quan Usage
	High	P61089	Ubiquitin-conjugating enzyme E2 N OS=Mus musculus OX=10090 GN=Ube2n PE=1 SV=1		485.777	2	51.0517	9.739e-05	0.001539	25														Not Used
	High	P61089	Ubiquitin-conjugating enzyme E2 N OS=Mus musculus OX=10090 GN=Ube2n PE=1 SV=1		602.302	2	25.2835	0	4.544e-06	35				5.53427e+06	4961303			5355848	4.15931e+06	3.05444e+06				Used
High	Q9WVA3	Mitotic checkpoint protein BUB3 OS=Mus musculus OX=10090 GN=Bub3 PE=1 SV=2	2	12.686	3.5517e+06	6104905	9.24703e+06	5729923	5.98772e+06	17081808	9409706	3239438	3.16949e+06	4932248	3424735	3.27124e+06	3.82013e+06
	Confidence	Master Protein Accessions	Master Protein Descriptions	Modifications	m/z [Da] (by Search Engine): Mascot	Charge (by Search Engine): Mascot	RT [min] (by Search Engine): Mascot	Percolator q-Value (by Search Engine): Mascot	Percolator PEP (by Search Engine): Mascot	Ions Score (by Search Engine): Mascot	Abundance: F10: Sample, QC Pool	Abundance: F11: Sample, QC Pool	Abundance: F12: Sample, QC Pool	Abundance: F13: Sample, QC Pool	Abundance: F1: Control, BirA2	Abundance: F4: Control, BirA2	Abundance: F7: Control, BirA2	Abundance: F2: Sample, MCHR1	Abundance: F5: Sample, MCHR1	Abundance: F8: Sample, MCHR1	Abundance: F3: Sample, SSTR3	Abundance: F6: Sample, SSTR3	Abundance: F9: Sample, SSTR3	Quan Usage
	High	Q9WVA3	Mitotic checkpoint protein BUB3 OS=Mus musculus OX=10090 GN=Bub3 PE=1 SV=2		450.769	2	63.4169	0.0001783	0.002887	26	3.5517e+06	6104905	5.52251e+06	5729923	3.47407e+06	9579002	9409706	3239438	3.16949e+06	4932248	3424735	3.27124e+06	3.82013e+06	Used
	High	Q9WVA3	Mitotic checkpoint protein BUB3 OS=Mus musculus OX=10090 GN=Bub3 PE=1 SV=2		759.362	3	41.7981	8.423e-06	0.0001598	13			3.72452e+06		2.51365e+06	7502806								Used
High	Q8N1N4	Keratin, type II cytoskeletal 78 OS=Homo sapiens GN=KRT78 PE=1 SV=2	9	93.622	7.94395e+07	9.2658e+07	8.37748e+07	8.33279e+07	9.08869e+07	1.10312e+08	6.23341e+07	1.59506e+08	9.89045e+07	5.39341e+07	7.97633e+07	7.49511e+07	8.77203e+07
	Confidence	Master Protein Accessions	Master Protein Descriptions	Modifications	m/z [Da] (by Search Engine): Mascot	Charge (by Search Engine): Mascot	RT [min] (by Search Engine): Mascot	Percolator q-Value (by Search Engine): Mascot	Percolator PEP (by Search Engine): Mascot	Ions Score (by Search Engine): Mascot	Abundance: F10: Sample, QC Pool	Abundance: F11: Sample, QC Pool	Abundance: F12: Sample, QC Pool	Abundance: F13: Sample, QC Pool	Abundance: F1: Control, BirA2	Abundance: F4: Control, BirA2	Abundance: F7: Control, BirA2	Abundance: F2: Sample, MCHR1	Abundance: F5: Sample, MCHR1	Abundance: F8: Sample, MCHR1	Abundance: F3: Sample, SSTR3	Abundance: F6: Sample, SSTR3	Abundance: F9: Sample, SSTR3	Quan Usage
	High	Q8N1N4	Keratin, type II cytoskeletal 78 OS=Homo sapiens GN=KRT78 PE=1 SV=2		721.879	2	84.6387	0	2.971e-11	66	18587064	18642060	18083040	13831209	13686136	15493933	11991239	31963828	17314448	10048345	15150153	8.38643e+06	13933021	Used
	High	Q8N1N4	Keratin, type II cytoskeletal 78 OS=Homo sapiens GN=KRT78 PE=1 SV=2	1xDeamidated [Q1]	551.28	2	25.1266	7.442e-06	0.0001391	42	14574460	12735433	12769370	12126009		9445196	8560108	10090241	3.07411e+06	6.29375e+06	22366168	27520868	25508262	Used
	High	Q8N1N4	Keratin, type II cytoskeletal 78 OS=Homo sapiens GN=KRT78 PE=1 SV=2		550.788	2	25.0871	0	1.995e-05	37					9639584	13493938		14525519	8.05811e+06	3.41317e+06		6052038	6.67289e+06	Used
	High	Q8N1N4	Keratin, type II cytoskeletal 78 OS=Homo sapiens GN=KRT78 PE=1 SV=2		488.263	2	64.5865	0.0002509	0.004297	20		12265019	10064992	9120410	14085032	12148040	5.63694e+06	22155786	12807305	7337727	11743072	6.29898e+06	7174965	Used
	High	Q8N1N4	Keratin, type II cytoskeletal 78 OS=Homo sapiens GN=KRT78 PE=1 SV=2		739.908	2	36.116	0	9.104e-09	56	1.81552e+07	1.66289e+07	1.38233e+07	15729475	1.98044e+07	17020125	1.16991e+07	29135921	1.88538e+07	1.16671e+07	1.21273e+07	9.04517e+06	1.53262e+07	Used
	High	P35908; P04259; P02538; Q8BGZ7; Q8N1N4; P13647; P19246	Keratin, type II cytoskeletal 2 epidermal OS=Homo sapiens GN=KRT2 PE=1 SV=2 Keratin, type II cytoskeletal 6B OS=Homo sapiens GN=KRT6B PE=1 SV=5 Keratin, type II cytoskeletal 6A OS=Homo sapiens GN=KRT6A PE=1 SV=3 Keratin, type II cytoskeletal 75 OS=Mus musculus OX=10090 GN=Krt75 PE=1 SV=1 Keratin, type II cytoskeletal 78 OS=Homo sapiens GN=KRT78 PE=1 SV=2 Keratin, type II cytoskeletal 5 OS=Homo sapiens GN=KRT5 PE=1 SV=3 Neurofilament heavy polypeptide OS=Mus musculus OX=10090 GN=Nefh PE=1 SV=3	1xCarbamidomethyl [C7]	503.237	2	22.2477	0.0001348	0.002005	26	4.18783e+06	4299886	5390817	3.99973e+06		5.31514e+06	3.12786e+06	3.95906e+06	2.66125e+06	2452724	6.02933e+06	5.95889e+06	2.14644e+06	Not Used
	High	Q8N1N4	Keratin, type II cytoskeletal 78 OS=Homo sapiens GN=KRT78 PE=1 SV=2		713.366	2	25.1891	0	2.583e-09	65	8.24879e+06	7.05887e+06	7.13222e+06	7.82047e+06	6.45705e+06	9.96442e+06	9.49045e+06	9.03075e+06	7.56457e+06	5.28573e+06	2.07535e+06	4308926	2.07535e+06	Used
	High	Q8N1N4	Keratin, type II cytoskeletal 78 OS=Homo sapiens GN=KRT78 PE=1 SV=2		396.891	3	16.3045	0	1.497e-06	61	8.58581e+06	9.3077e+06	1.04993e+07	9.22771e+06	1.01949e+07	1.03758e+07	8.51959e+06	16337433	1.04321e+07	6.04929e+06	8.65323e+06	6.67179e+06	7.7001e+06	Used
	High	Q8N1N4	Keratin, type II cytoskeletal 78 OS=Homo sapiens GN=KRT78 PE=1 SV=2		672.369	2	61.0883	0	6.79e-08	54		9201967		6168164	5.47476e+06	12974469		9712448	4506877		1.43146e+06	3.09448e+06		Used
	High	Q8N1N4	Keratin, type II cytoskeletal 78 OS=Homo sapiens GN=KRT78 PE=1 SV=2		459.597	3	50.8719	0	8.181e-10	53	9244339	6818052	9550616	9304449	7.26525e+06	9396252	6436673	10657174	11071663	3.83904e+06	6.2165e+06	3.57245e+06	9329516	Used
	High	Q8N1N4	Keratin, type II cytoskeletal 78 OS=Homo sapiens GN=KRT78 PE=1 SV=2		1010.15	3	63.6089	0	2.096e-16	117	2043933		1.85189e+06		4279776			5896969	5.22153e+06					Used
High	Q8CJ67	Double-stranded RNA-binding protein Staufen homolog 2 OS=Mus musculus OX=10090 GN=Stau2 PE=1 SV=1	23	208.605	1.9296e+08	1.94324e+08	184732170	1.82979e+08	1.60004e+08	9.13896e+08	543955871	2.78755e+07	1.80124e+07	2.41742e+07	3.37519e+07	7.46779e+07	4.51724e+07
	Confidence	Master Protein Accessions	Master Protein Descriptions	Modifications	m/z [Da] (by Search Engine): Mascot	Charge (by Search Engine): Mascot	RT [min] (by Search Engine): Mascot	Percolator q-Value (by Search Engine): Mascot	Percolator PEP (by Search Engine): Mascot	Ions Score (by Search Engine): Mascot	Abundance: F10: Sample, QC Pool	Abundance: F11: Sample, QC Pool	Abundance: F12: Sample, QC Pool	Abundance: F13: Sample, QC Pool	Abundance: F1: Control, BirA2	Abundance: F4: Control, BirA2	Abundance: F7: Control, BirA2	Abundance: F2: Sample, MCHR1	Abundance: F5: Sample, MCHR1	Abundance: F8: Sample, MCHR1	Abundance: F3: Sample, SSTR3	Abundance: F6: Sample, SSTR3	Abundance: F9: Sample, SSTR3	Quan Usage
	High	Q8CJ67	Double-stranded RNA-binding protein Staufen homolog 2 OS=Mus musculus OX=10090 GN=Stau2 PE=1 SV=1		448.959	3	44.9768	0	7.086e-09	49	20878460	25124876	24147644	25318108	22166818	95229568	57533644	3.2016e+06	2.1117e+06	1918244	6979431	6856014	4.34112e+06	Used
	High	Q8CJ67	Double-stranded RNA-binding protein Staufen homolog 2 OS=Mus musculus OX=10090 GN=Stau2 PE=1 SV=1		440.733	2	40.4858	0.0002452	0.004188	32	19806168	18686318	21140330	16967326	18801616	71269472	43585424	3373054	2373579	3212717	9031306	10157835	8196746	Used
	High	Q8CJ67	Double-stranded RNA-binding protein Staufen homolog 2 OS=Mus musculus OX=10090 GN=Stau2 PE=1 SV=1		686.365	2	16.088	0	7.574e-09	73	16483276	17477648	16540474	1.53127e+07	1.51542e+07	75123838	44650700	2.47269e+06	1.5276e+06	1.75125e+06	4.74152e+06	5.63606e+06	4.77713e+06	Used
	High	Q8CJ67	Double-stranded RNA-binding protein Staufen homolog 2 OS=Mus musculus OX=10090 GN=Stau2 PE=1 SV=1		464.272	2	21.1829	1.078e-05	0.0002876	46	18656596	18842506	18423638	18410836	18765014	77654112	43875704		1.55212e+06	1.58166e+06		4.69548e+06	5686801	Used
	High	Q8CJ67	Double-stranded RNA-binding protein Staufen homolog 2 OS=Mus musculus OX=10090 GN=Stau2 PE=1 SV=1		1135.58	2	65.5778	0	2.096e-16	82		10519348			13116632	14257264	8101261	18828204	10447382	13832039	7788850	27693748	15046329	Used
	High	Q8CJ67	Double-stranded RNA-binding protein Staufen homolog 2 OS=Mus musculus OX=10090 GN=Stau2 PE=1 SV=1	1xDeamidated [Q4]	1239.55	2	59.7665	0.0005277	0.01046	21														Not Used
	High	Q8CJ67	Double-stranded RNA-binding protein Staufen homolog 2 OS=Mus musculus OX=10090 GN=Stau2 PE=1 SV=1		731.841	2	39.734	1.313e-06	4.385e-05	53	17404664	9221033		13205388	7137077	70041176	49538296					5079590		Used
	High	Q8CJ67	Double-stranded RNA-binding protein Staufen homolog 2 OS=Mus musculus OX=10090 GN=Stau2 PE=1 SV=1		677.366	2	46.0441	0	4.701e-10	88	18905698	20158024	23540760	20634768		80563648	50858608						2586419	Used
	High	Q8CJ67	Double-stranded RNA-binding protein Staufen homolog 2 OS=Mus musculus OX=10090 GN=Stau2 PE=1 SV=1		537.314	2	47.2602	8.423e-06	0.0002816	32	26177638	26390216	23573814	22359634	24133880	104194928	63272888					6.97077e+06	4.53783e+06	Used
	High	Q8CJ67	Double-stranded RNA-binding protein Staufen homolog 2 OS=Mus musculus OX=10090 GN=Stau2 PE=1 SV=1		587.8	2	36.7503	2.55e-06	6.116e-05	41	4.58271e+06	3.46532e+06	4.69114e+06			21693108	13065817			799497				Used
	High	Q8CJ67	Double-stranded RNA-binding protein Staufen homolog 2 OS=Mus musculus OX=10090 GN=Stau2 PE=1 SV=1		812.892	2	30.9174	0	1.362e-08	52	3770125		1.17453e+06			8.30227e+06	3.85144e+06							Used
	High	Q8CJ67	Double-stranded RNA-binding protein Staufen homolog 2 OS=Mus musculus OX=10090 GN=Stau2 PE=1 SV=1		748.848	2	36.4805	0	2.161e-13	68	6077245	6523506	6670912	5359437	6.99734e+06	34005744	22135300							Used
	High	Q8CJ67	Double-stranded RNA-binding protein Staufen homolog 2 OS=Mus musculus OX=10090 GN=Stau2 PE=1 SV=1		867.512	2	32.7697	2.797e-05	0.0005157	26	8.27759e+06	8592377	11205718	9700166	1.19598e+07	73990935	3.51354e+07				2.0515e+06			Used
	High	Q8CJ67	Double-stranded RNA-binding protein Staufen homolog 2 OS=Mus musculus OX=10090 GN=Stau2 PE=1 SV=1		725.898	2	44.4676	0	1.156e-08	46	2.47725e+06	2.25942e+06		2307323		14164699	8109979							Used
	High	Q8CJ67	Double-stranded RNA-binding protein Staufen homolog 2 OS=Mus musculus OX=10090 GN=Stau2 PE=1 SV=1		576.804	2	18.7986	0	8.155e-06	37	3.47861e+06	2.55674e+06	2.5904e+06	2.42472e+06	3.10227e+06	13765558	7741045							Used
	High	Q8CJ67	Double-stranded RNA-binding protein Staufen homolog 2 OS=Mus musculus OX=10090 GN=Stau2 PE=1 SV=1		648.989	3	63.5033	0	3.495e-10	47	2652158		5.09884e+06	4346347	2501136	12423352	8093336			1.07875e+06	3.15927e+06	2.19313e+06		Used
	High	Q8CJ67	Double-stranded RNA-binding protein Staufen homolog 2 OS=Mus musculus OX=10090 GN=Stau2 PE=1 SV=1		623.862	2	68.4572	0	9.084e-07	53	6.11135e+06	5677066	4.86502e+06	6691015	6.32685e+06	29104704	16549435							Used
	High	Q8CJ67	Double-stranded RNA-binding protein Staufen homolog 2 OS=Mus musculus OX=10090 GN=Stau2 PE=1 SV=1		406.26	3	49.3026	0	1.007e-09	47	2.47664e+06	2819860	3.76971e+06	3.79441e+06		23569638	13784874							Used
	High	Q8CJ67	Double-stranded RNA-binding protein Staufen homolog 2 OS=Mus musculus OX=10090 GN=Stau2 PE=1 SV=1		405.721	4	42.7854	7.571e-05	0.001327	25	3.05075e+06			1.48166e+06	3.24933e+06	9950342	5198983							Used
	High	Q8CJ67	Double-stranded RNA-binding protein Staufen homolog 2 OS=Mus musculus OX=10090 GN=Stau2 PE=1 SV=1	1xCarbamidomethyl [C8]	753.349	2	20.9002	0	3.094e-08	38	1416089	1.52859e+06	1.06608e+06	819598	1.49317e+06	7558538	3.97958e+06							Used
	High	Q8CJ67	Double-stranded RNA-binding protein Staufen homolog 2 OS=Mus musculus OX=10090 GN=Stau2 PE=1 SV=1	1xDeamidated [N5]	873.455	2	66.4506	0	7.688e-12	63														Not Used
	High	Q8CJ67	Double-stranded RNA-binding protein Staufen homolog 2 OS=Mus musculus OX=10090 GN=Stau2 PE=1 SV=1		872.962	2	63.8023	0	2.763e-14	89	3.61678e+06	6528294	7.89627e+06	5863643	5099368	27751284	15669943							Used
	High	Q8CJ67	Double-stranded RNA-binding protein Staufen homolog 2 OS=Mus musculus OX=10090 GN=Stau2 PE=1 SV=1		746.388	2	47.8453	0.0001114	0.001768	23	2.16788e+06	1.02376e+06	2033854	2503828		21391752	11630512					1.79972e+06		Used
	High	Q8CJ67	Double-stranded RNA-binding protein Staufen homolog 2 OS=Mus musculus OX=10090 GN=Stau2 PE=1 SV=1		711.376	2	72.9487	0	7.194e-14	90	4.49199e+06	6.92938e+06	6.30303e+06	5.47801e+06		2.78902e+07	17593752					3.5956e+06		Used
High	P70205	Pituitary adenylate cyclase-activating polypeptide type I receptor OS=Mus musculus OX=10090 GN=Adcyap1r1 PE=1 SV=1	3	22.202	2.75575e+07	23567612	3.05997e+07	26437472	10156580	20411104	23937262	12696238	1.28368e+07	1.34392e+07	56403052	5.96324e+07	71156794
	Confidence	Master Protein Accessions	Master Protein Descriptions	Modifications	m/z [Da] (by Search Engine): Mascot	Charge (by Search Engine): Mascot	RT [min] (by Search Engine): Mascot	Percolator q-Value (by Search Engine): Mascot	Percolator PEP (by Search Engine): Mascot	Ions Score (by Search Engine): Mascot	Abundance: F10: Sample, QC Pool	Abundance: F11: Sample, QC Pool	Abundance: F12: Sample, QC Pool	Abundance: F13: Sample, QC Pool	Abundance: F1: Control, BirA2	Abundance: F4: Control, BirA2	Abundance: F7: Control, BirA2	Abundance: F2: Sample, MCHR1	Abundance: F5: Sample, MCHR1	Abundance: F8: Sample, MCHR1	Abundance: F3: Sample, SSTR3	Abundance: F6: Sample, SSTR3	Abundance: F9: Sample, SSTR3	Quan Usage
	High	P70205	Pituitary adenylate cyclase-activating polypeptide type I receptor OS=Mus musculus OX=10090 GN=Adcyap1r1 PE=1 SV=1		476.218	2	54.8817	0.0001044	0.001683	20	21461024	23567612	23672202	21984472	10156580	20411104	17990990	12696238	10924164	11461291	43554232	40687528	50322864	Used
	High	P70205	Pituitary adenylate cyclase-activating polypeptide type I receptor OS=Mus musculus OX=10090 GN=Adcyap1r1 PE=1 SV=1	1xDeamidated [N12]	749.733	3	44.3635	0	5.632e-16	63	6.09646e+06		6.92754e+06	4453000			5946272		1.91263e+06	1.97795e+06	12848820	12826638	12973422	Used
	High	P70205	Pituitary adenylate cyclase-activating polypeptide type I receptor OS=Mus musculus OX=10090 GN=Adcyap1r1 PE=1 SV=1		575.811	2	52.0851	8.423e-06	0.0001779	27												6.11822e+06	7860508	Used
High	Q9JL04	Formin-2 OS=Mus musculus OX=10090 GN=Fmn2 PE=1 SV=2	5	35.15	1.04142e+07	1.13925e+07	1.08223e+07	7.22569e+06	808718	5.94965e+06	7.74553e+06	2.8084e+06	1.49326e+06	861670	24791440	2.19764e+07	28041527
	Confidence	Master Protein Accessions	Master Protein Descriptions	Modifications	m/z [Da] (by Search Engine): Mascot	Charge (by Search Engine): Mascot	RT [min] (by Search Engine): Mascot	Percolator q-Value (by Search Engine): Mascot	Percolator PEP (by Search Engine): Mascot	Ions Score (by Search Engine): Mascot	Abundance: F10: Sample, QC Pool	Abundance: F11: Sample, QC Pool	Abundance: F12: Sample, QC Pool	Abundance: F13: Sample, QC Pool	Abundance: F1: Control, BirA2	Abundance: F4: Control, BirA2	Abundance: F7: Control, BirA2	Abundance: F2: Sample, MCHR1	Abundance: F5: Sample, MCHR1	Abundance: F8: Sample, MCHR1	Abundance: F3: Sample, SSTR3	Abundance: F6: Sample, SSTR3	Abundance: F9: Sample, SSTR3	Quan Usage
	High	Q9JL04	Formin-2 OS=Mus musculus OX=10090 GN=Fmn2 PE=1 SV=2		571.247	3	16.1905	0	7.159e-14	65	5.003e+06	4.48796e+06	4.7024e+06	5.33294e+06	808718	2453135	2.78996e+06	1.6513e+06	639671	861670	12838208	9.24457e+06	1.15555e+07	Used
	High	Q9JL04	Formin-2 OS=Mus musculus OX=10090 GN=Fmn2 PE=1 SV=2		808.761	3	48.7185	8.423e-06	0.0002063	24	3.64044e+06	5455800	4300954								9676147	10117303	13698902	Used
	High	Q9JL04	Formin-2 OS=Mus musculus OX=10090 GN=Fmn2 PE=1 SV=2		447.245	2	41.4028	9.739e-05	0.001557	23														Not Used
	High	Q9JL04	Formin-2 OS=Mus musculus OX=10090 GN=Fmn2 PE=1 SV=2		550.327	2	19.5199	0.000619	0.01254	30	1.77072e+06	1.44873e+06	1818935	1.89276e+06			1.62045e+06	1.15711e+06	853587		2277085	2614540	2.78714e+06	Used
	High	Q9JL04	Formin-2 OS=Mus musculus OX=10090 GN=Fmn2 PE=1 SV=2		850.41	2	25.7421	2.55e-06	5.854e-05	38						3.49651e+06	3.33511e+06							Used
High	P35436	Glutamate receptor ionotropic, NMDA 2A OS=Mus musculus OX=10090 GN=Grin2a PE=1 SV=2	41	594.481	1.0327e+09	1159102657	1.04086e+09	1.03167e+09	2.70329e+08	1251084795	1.02641e+09	3.74407e+08	7.23278e+07	290330065	1.55702e+09	2.18186e+09	2.3029e+09
	Confidence	Master Protein Accessions	Master Protein Descriptions	Modifications	m/z [Da] (by Search Engine): Mascot	Charge (by Search Engine): Mascot	RT [min] (by Search Engine): Mascot	Percolator q-Value (by Search Engine): Mascot	Percolator PEP (by Search Engine): Mascot	Ions Score (by Search Engine): Mascot	Abundance: F10: Sample, QC Pool	Abundance: F11: Sample, QC Pool	Abundance: F12: Sample, QC Pool	Abundance: F13: Sample, QC Pool	Abundance: F1: Control, BirA2	Abundance: F4: Control, BirA2	Abundance: F7: Control, BirA2	Abundance: F2: Sample, MCHR1	Abundance: F5: Sample, MCHR1	Abundance: F8: Sample, MCHR1	Abundance: F3: Sample, SSTR3	Abundance: F6: Sample, SSTR3	Abundance: F9: Sample, SSTR3	Quan Usage
	High	P35436	Glutamate receptor ionotropic, NMDA 2A OS=Mus musculus OX=10090 GN=Grin2a PE=1 SV=2		530.568	3	37.1648	0	5.083e-08	14	27089668	27265140	27876128	24162616		33382462	25633406	8652831		8664062	35247744	55730304	63348908	Used
	High	P35436	Glutamate receptor ionotropic, NMDA 2A OS=Mus musculus OX=10090 GN=Grin2a PE=1 SV=2		582.302	2	58.2184	1.427e-05	0.0003409	40	11440064	14778722	13742963	12230507	6.95727e+06	14129431	15944905	2.90889e+06		5327971	18481010	23254732	20732982	Used
	High	P35436	Glutamate receptor ionotropic, NMDA 2A OS=Mus musculus OX=10090 GN=Grin2a PE=1 SV=2		693.343	2	25.0328	0	9.384e-11	83	14819372	12661932	11997569	12334738	4.49514e+06	20954868	15167029	4.85055e+06	911761	2.53664e+06	1.63354e+07	29573886	18182960	Used
	High	P35436	Glutamate receptor ionotropic, NMDA 2A OS=Mus musculus OX=10090 GN=Grin2a PE=1 SV=2		410.719	2	28.1386	0.0001671	0.002799	47	52725304	48300944	49285092	51597520	17619826	60521780	56797764	20081044	5.11173e+06	14811416	87805440	112280832	115256640	Used
	High	P35436	Glutamate receptor ionotropic, NMDA 2A OS=Mus musculus OX=10090 GN=Grin2a PE=1 SV=2		559.785	2	21.8118	2.797e-05	0.000523	46	26472386	29442154	27005222	27328262	7981209	38012540	31070062	10242861	3.09822e+06	7554376	41473040	55201696	51902416	Used
	High	Q01097; P35436	Glutamate receptor ionotropic, NMDA 2B OS=Mus musculus OX=10090 GN=Grin2b PE=1 SV=3 Glutamate receptor ionotropic, NMDA 2A OS=Mus musculus OX=10090 GN=Grin2a PE=1 SV=2	1xDeamidated [N10]	717.862	2	69.1538	0	9.022e-10	68	2.2001e+07	1.92071e+07	21078075	1.61949e+07	6216637	31613686	2.30494e+07	8.01734e+06	1.20554e+06		29025626	43266914	4.22683e+07	Not Used
	High	P35436	Glutamate receptor ionotropic, NMDA 2A OS=Mus musculus OX=10090 GN=Grin2a PE=1 SV=2		515.793	2	53.2995	0	6.732e-06	72	87440320	78797240	80396960	81202992	16337338	92430216	77966040	23394524	3.62459e+06	15609246	116633080	158046272	174988544	Used
	High	P35436	Glutamate receptor ionotropic, NMDA 2A OS=Mus musculus OX=10090 GN=Grin2a PE=1 SV=2		931.508	2	77.4118	0	9.119e-15	78	5.38854e+07	5.35756e+07	5.81417e+07	58633070	24605308	64650403	56124680	25449406	10817427	26267432	92904546	103844607	111382728	Used
	High	P35436	Glutamate receptor ionotropic, NMDA 2A OS=Mus musculus OX=10090 GN=Grin2a PE=1 SV=2		905.983	2	79.1852	0	3.374e-16	105	38400848	36916660	42180148	38517548	9076724	43307072	36831440	13463101	3.67403e+06	9734963	66219016	86067400	92912520	Used
	High	P35436	Glutamate receptor ionotropic, NMDA 2A OS=Mus musculus OX=10090 GN=Grin2a PE=1 SV=2		743.376	2	29.2232	0	3.894e-08	70	68931255	60422364	58924769	55224033	16341694	70396710	61704697	21370164	6.71038e+06	1.96014e+07	88741826	121107114	131089486	Used
	High	P35436	Glutamate receptor ionotropic, NMDA 2A OS=Mus musculus OX=10090 GN=Grin2a PE=1 SV=2		477.75	2	42.5056	2.867e-05	0.0005555	42	66905992	65627680	71696952	68263720	23708220	75335384	67657040	28909068	7.84855e+06	26543498	111631312	131738104	147676816	Used
	High	P35436	Glutamate receptor ionotropic, NMDA 2A OS=Mus musculus OX=10090 GN=Grin2a PE=1 SV=2		677.795	2	25.061	0	2.022e-07	52	21850964	18419896	18250038	17947822	4.97654e+06	25905466	20185830	8.23809e+06	1711321	5.12486e+06	29196006	40727092	42671892	Used
	High	P35436	Glutamate receptor ionotropic, NMDA 2A OS=Mus musculus OX=10090 GN=Grin2a PE=1 SV=2		803.922	2	87.7501	0	9.327e-14	82	27397762	27961680	26153754	28010484	8.30753e+06	29746544	29031868	11615666	3639675	9523383	39432276	58633684	59148056	Used
	High	P35436	Glutamate receptor ionotropic, NMDA 2A OS=Mus musculus OX=10090 GN=Grin2a PE=1 SV=2		879.425	2	22.5743	0	5.806e-09	61	1.39379e+07	1.26323e+07	10726535	1.05953e+07	3.22645e+06	1.37756e+07	1.05779e+07	5.88274e+06	1.47713e+06	2901159	1.95583e+07	2.30745e+07	2.08956e+07	Used
	High	P35436	Glutamate receptor ionotropic, NMDA 2A OS=Mus musculus OX=10090 GN=Grin2a PE=1 SV=2		732.378	2	45.7822	0	1.712e-08	52	60293338	78882940	72855266	74748268	9773247	111474556	82579414	12477565		8.00221e+06	121031772	181627436	172688468	Used
	High	P35436	Glutamate receptor ionotropic, NMDA 2A OS=Mus musculus OX=10090 GN=Grin2a PE=1 SV=2		934.431	2	30.7839	0	2.096e-16	88	9229620	9469760	9268000	12014421	2.05683e+06	19285513	1.31806e+07	2127567		1.99162e+06	12900682	20611890	20776368	Used
	High	P35436	Glutamate receptor ionotropic, NMDA 2A OS=Mus musculus OX=10090 GN=Grin2a PE=1 SV=2		793.9	2	37.6696	0	4.879e-13	76	42835283	38345743	43388088	41348918	9.79241e+06	54793490	44814166	1.02833e+07		9.29581e+06	62037730	91495956	94826440	Used
	High	P35436	Glutamate receptor ionotropic, NMDA 2A OS=Mus musculus OX=10090 GN=Grin2a PE=1 SV=2		516.257	3	35.261	0	5.577e-08	40	43757335	44302780	45561724	42763863	15758651	54649664	40162263	24245658	3.4572e+06	15121299	67840264	92966120	100747068	Used
	High	P35436	Glutamate receptor ionotropic, NMDA 2A OS=Mus musculus OX=10090 GN=Grin2a PE=1 SV=2		449.31	2	55.2327	2.46e-05	0.0004767	46	45551716	53886460	39345076	38881372	11734727	59110904	52566104	23688616	3.86493e+06	12126804	65014792	85813928	96519904	Used
	High	P35436	Glutamate receptor ionotropic, NMDA 2A OS=Mus musculus OX=10090 GN=Grin2a PE=1 SV=2		491.724	2	21.2821	8.824e-05	0.001446	24	17895574	17194034	18027130	17248582	3.52227e+06	20710136	17599610	6988722	1471169	4902372	27720150	36202448	39408780	Used
	High	P35436	Glutamate receptor ionotropic, NMDA 2A OS=Mus musculus OX=10090 GN=Grin2a PE=1 SV=2		1009.48	2	42.8916	0	2.096e-16	121	21786530	29150718	2.61736e+07	3.07593e+07	5101708	32452881	18044872	5139559		7321158	57277954	6.15115e+07	6.6499e+07	Used
	High	P35436	Glutamate receptor ionotropic, NMDA 2A OS=Mus musculus OX=10090 GN=Grin2a PE=1 SV=2		1098.55	2	70.5693	0	7.226e-14	67	36445148	32700636	41234452	31701936		37529417	24763350	11458636		11171951	14381019	61928624	79287472	Used
	High	P35436	Glutamate receptor ionotropic, NMDA 2A OS=Mus musculus OX=10090 GN=Grin2a PE=1 SV=2		419.468	4	30.8562	9.548e-05	0.001519	13	33501606	28415406	33742987	35522287	5049507	35735547	28732313	1.33337e+07	2.09213e+06	9.90926e+06	53700748	61143116	61090012	Used
	High	P35436	Glutamate receptor ionotropic, NMDA 2A OS=Mus musculus OX=10090 GN=Grin2a PE=1 SV=2		960.454	2	39.7373	0	2.096e-16	76	65564658	59087760	55032594	66458995	11275443	69148948	56801305	20793600		13725825	88734912	140750036	103196976	Used
	High	P35436	Glutamate receptor ionotropic, NMDA 2A OS=Mus musculus OX=10090 GN=Grin2a PE=1 SV=2		669.347	3	67.7127	0	2.565e-11	83	16683721	16980330	17260608	15372412	4.36114e+06	17876584	12151364	8.36042e+06		6053233	26971392	33636556	37048212	Used
	High	P35436	Glutamate receptor ionotropic, NMDA 2A OS=Mus musculus OX=10090 GN=Grin2a PE=1 SV=2		1214.56	2	57.4717	0	1.2e-08	49	37456384	44858696	40109204	45834652	6461271	45175804	37983816	18205520		14780592	47981052	70375792	7.06482e+07	Used
	High	P35436	Glutamate receptor ionotropic, NMDA 2A OS=Mus musculus OX=10090 GN=Grin2a PE=1 SV=2		951.842	3	98.7691	2.55e-06	5.463e-05	32	1.32156e+07	1.40643e+08	20362341	14656485	24019366	8.10379e+06	1.01791e+07	15987893	12817558	11131974	1.64009e+07	12700548	6.91231e+07	Used
	High	P35436	Glutamate receptor ionotropic, NMDA 2A OS=Mus musculus OX=10090 GN=Grin2a PE=1 SV=2		1042.99	2	84.2817	0	2.096e-16	151	27732546	28672511	26178040	25387708	1.09843e+06	25487412	22491754	6.24664e+06		9193878	33927427	54186420	61866616	Used
	High	P35436	Glutamate receptor ionotropic, NMDA 2A OS=Mus musculus OX=10090 GN=Grin2a PE=1 SV=2		819.894	2	54.9876	0	5.597e-08	22					4.64609e+06	5994985	7.04388e+06	3.96453e+06				26505142		Used
	High	P35436	Glutamate receptor ionotropic, NMDA 2A OS=Mus musculus OX=10090 GN=Grin2a PE=1 SV=2		839.398	2	46.5597	0	4.293e-12	79	12022053	12862972	1.96283e+07	15639160	3.43293e+06	2.46098e+07	21560348	4546022			19353344	39747038	38773029	Used
	High	P35436	Glutamate receptor ionotropic, NMDA 2A OS=Mus musculus OX=10090 GN=Grin2a PE=1 SV=2		821.062	3	34.8059	0	6.96e-06	17			3.19048e+06	1.89191e+06		8498569		1.49983e+06			9427061	11285488	12003110	Used
	High	P35436	Glutamate receptor ionotropic, NMDA 2A OS=Mus musculus OX=10090 GN=Grin2a PE=1 SV=2	1xDeamidated [Q17]	821.391	3	37.8168	0	2.355e-06	30		4.19461e+06		3.73287e+06							2.7654e+06	1.97606e+06	5438320	Used
	High	P35436	Glutamate receptor ionotropic, NMDA 2A OS=Mus musculus OX=10090 GN=Grin2a PE=1 SV=2		1202.25	3	72.0124	0	6.678e-14	33														Not Used
	High	P35436	Glutamate receptor ionotropic, NMDA 2A OS=Mus musculus OX=10090 GN=Grin2a PE=1 SV=2		745.39	2	54.6944	0	2.784e-05	14	7.29942e+06	5531384	5.04307e+06	6.58279e+06			3.65619e+06				10912627	25994124	30267820	Used
	High	P35436	Glutamate receptor ionotropic, NMDA 2A OS=Mus musculus OX=10090 GN=Grin2a PE=1 SV=2		634.673	3	74.4872	0.0001124	0.001807	2														Not Used
	High	P35436	Glutamate receptor ionotropic, NMDA 2A OS=Mus musculus OX=10090 GN=Grin2a PE=1 SV=2		939.474	2	74.6679	0.0001124	0.001805	9														Not Used
	High	P35436	Glutamate receptor ionotropic, NMDA 2A OS=Mus musculus OX=10090 GN=Grin2a PE=1 SV=2	1xDeamidated [Q/N]	1290.97	3	61.4378	0	2.096e-16	68		14371639	3.07666e+06	15204537	5280260	4.18394e+06					8236303	6.41564e+06	9807242	Used
	High	P35436	Glutamate receptor ionotropic, NMDA 2A OS=Mus musculus OX=10090 GN=Grin2a PE=1 SV=2		968.231	4	61.6347	0	2.096e-16	55	16843942		16371629	5265422		24882826	18887948				23307470	33513628	37735128	Used
	High	P35436	Glutamate receptor ionotropic, NMDA 2A OS=Mus musculus OX=10090 GN=Grin2a PE=1 SV=2		525.785	4	70.623	0	1.489e-12	66	7514719	3.32141e+06	5.01036e+06	4608648		7.33209e+06	3.33522e+06			1.40165e+06	9027191	11925576	11520379	Used
	High	P35436	Glutamate receptor ionotropic, NMDA 2A OS=Mus musculus OX=10090 GN=Grin2a PE=1 SV=2	1xDeamidated [Q11]	879.916	2	25.72	5.706e-05	0.001028	31													1.9897e+06	Used
	High	P35436	Glutamate receptor ionotropic, NMDA 2A OS=Mus musculus OX=10090 GN=Grin2a PE=1 SV=2		1225.06	2	91.0213	0	9.292e-15	68	5.0957e+06	3.91848e+06									6212324	9888236	9076852	Used
	High	P35436	Glutamate receptor ionotropic, NMDA 2A OS=Mus musculus OX=10090 GN=Grin2a PE=1 SV=2		1114	2	52.9603	0	7.394e-12	34														Not Used
	High	P35436	Glutamate receptor ionotropic, NMDA 2A OS=Mus musculus OX=10090 GN=Grin2a PE=1 SV=2	1xDeamidated [Q]	1180.78	4	74.7492	0	8.455e-14	56		3967119	2.72365e+06		3.3317e+06		4.02459e+06				6974586	8055596	10892680	Used
	High	P35436	Glutamate receptor ionotropic, NMDA 2A OS=Mus musculus OX=10090 GN=Grin2a PE=1 SV=2		1256.06	2	64.6188	0	2.096e-16	123													7.33098e+06	Used
	High	P35436	Glutamate receptor ionotropic, NMDA 2A OS=Mus musculus OX=10090 GN=Grin2a PE=1 SV=2		725.068	3	87.6002	0.0001286	0.001979	22						1.49947e+06	1.15531e+06					1.50968e+06	4.14728e+06	Used
	High	P35436	Glutamate receptor ionotropic, NMDA 2A OS=Mus musculus OX=10090 GN=Grin2a PE=1 SV=2	1xOxidation [M5]	685.794	2	17.4597	2.867e-05	0.0006472	30	678757	1.54165e+06	895153								1.22468e+06	816271		Used
High	Q8R3B1	1-phosphatidylinositol 4,5-bisphosphate phosphodiesterase delta-1 OS=Mus musculus OX=10090 GN=Plcd1 PE=1 SV=2	8	57.755	1.32039e+07	1.26958e+07	1.97886e+07	11022986	1.13681e+06	3.09088e+06		1.76314e+06	2.54715e+06	1.93322e+06	4.08281e+07	64644238	86320552
	Confidence	Master Protein Accessions	Master Protein Descriptions	Modifications	m/z [Da] (by Search Engine): Mascot	Charge (by Search Engine): Mascot	RT [min] (by Search Engine): Mascot	Percolator q-Value (by Search Engine): Mascot	Percolator PEP (by Search Engine): Mascot	Ions Score (by Search Engine): Mascot	Abundance: F10: Sample, QC Pool	Abundance: F11: Sample, QC Pool	Abundance: F12: Sample, QC Pool	Abundance: F13: Sample, QC Pool	Abundance: F1: Control, BirA2	Abundance: F4: Control, BirA2	Abundance: F7: Control, BirA2	Abundance: F2: Sample, MCHR1	Abundance: F5: Sample, MCHR1	Abundance: F8: Sample, MCHR1	Abundance: F3: Sample, SSTR3	Abundance: F6: Sample, SSTR3	Abundance: F9: Sample, SSTR3	Quan Usage
	High	Q8R3B1	1-phosphatidylinositol 4,5-bisphosphate phosphodiesterase delta-1 OS=Mus musculus OX=10090 GN=Plcd1 PE=1 SV=2		938.969	2	74.0728	0	9.522e-14	42												6.16803e+06	15733133	Used
	High	Q8R3B1	1-phosphatidylinositol 4,5-bisphosphate phosphodiesterase delta-1 OS=Mus musculus OX=10090 GN=Plcd1 PE=1 SV=2		634.872	2	61.3243	0.0002345	0.004015	28											13532786	18944406	19840924	Used
	High	Q8R3B1	1-phosphatidylinositol 4,5-bisphosphate phosphodiesterase delta-1 OS=Mus musculus OX=10090 GN=Plcd1 PE=1 SV=2		460.236	2	29.8383	0.0001547	0.002499	29														Not Used
	High	Q8R3B1	1-phosphatidylinositol 4,5-bisphosphate phosphodiesterase delta-1 OS=Mus musculus OX=10090 GN=Plcd1 PE=1 SV=2		718.047	3	90.1576	0	5.785e-14	69	3920280		4173580	5.39633e+06						1.10277e+06	9054896	10196243	9279110	Used
	High	Q8R3B1	1-phosphatidylinositol 4,5-bisphosphate phosphodiesterase delta-1 OS=Mus musculus OX=10090 GN=Plcd1 PE=1 SV=2		777.413	3	90.8965	0	2.582e-15	54	6.43049e+06	5505247	7257528							830456	12534827	16527003	17604700	Used
	High	Q8R3B1	1-phosphatidylinositol 4,5-bisphosphate phosphodiesterase delta-1 OS=Mus musculus OX=10090 GN=Plcd1 PE=1 SV=2		716.371	2	38.66	7.571e-05	0.001311	8		7.19057e+06	4409004	5.62665e+06	1.13681e+06	3.09088e+06			2.54715e+06				15214057	Used
	High	Q8R3B1	1-phosphatidylinositol 4,5-bisphosphate phosphodiesterase delta-1 OS=Mus musculus OX=10090 GN=Plcd1 PE=1 SV=2		950.181	3	81.982	0	2.827e-05	11												5277765		Used
	High	Q8R3B1	1-phosphatidylinositol 4,5-bisphosphate phosphodiesterase delta-1 OS=Mus musculus OX=10090 GN=Plcd1 PE=1 SV=2		466.917	3	46.4848	0	3.321e-05	28	2853118		3.9485e+06					1.76314e+06			5.70561e+06	7.53079e+06	8648628	Used
High	Q80TN4	DnaJ homolog subfamily C member 16 OS=Mus musculus OX=10090 GN=Dnajc16 PE=1 SV=2	4	15.803	975946	633352	1.50607e+06		361169	833379		1.01909e+07	365362	3.14634e+06		625412	707296
	Confidence	Master Protein Accessions	Master Protein Descriptions	Modifications	m/z [Da] (by Search Engine): Mascot	Charge (by Search Engine): Mascot	RT [min] (by Search Engine): Mascot	Percolator q-Value (by Search Engine): Mascot	Percolator PEP (by Search Engine): Mascot	Ions Score (by Search Engine): Mascot	Abundance: F10: Sample, QC Pool	Abundance: F11: Sample, QC Pool	Abundance: F12: Sample, QC Pool	Abundance: F13: Sample, QC Pool	Abundance: F1: Control, BirA2	Abundance: F4: Control, BirA2	Abundance: F7: Control, BirA2	Abundance: F2: Sample, MCHR1	Abundance: F5: Sample, MCHR1	Abundance: F8: Sample, MCHR1	Abundance: F3: Sample, SSTR3	Abundance: F6: Sample, SSTR3	Abundance: F9: Sample, SSTR3	Quan Usage
	High	Q80TN4	DnaJ homolog subfamily C member 16 OS=Mus musculus OX=10090 GN=Dnajc16 PE=1 SV=2		498.907	3	15.5558	0.0002266	0.003928	14			858357		361169	833379		1.93244e+06	365362	632000		625412	707296	Used
	High	Q80TN4	DnaJ homolog subfamily C member 16 OS=Mus musculus OX=10090 GN=Dnajc16 PE=1 SV=2		633.806	2	93.6742	0.001949	0.07096	4	975946	633352	647718					1.87248e+06		906680				Used
	High	Q80TN4	DnaJ homolog subfamily C member 16 OS=Mus musculus OX=10090 GN=Dnajc16 PE=1 SV=2		745.908	2	27.7569	0.0009239	0.02109	41								2.12374e+06						Used
	High	Q80TN4	DnaJ homolog subfamily C member 16 OS=Mus musculus OX=10090 GN=Dnajc16 PE=1 SV=2		770.743	3	77.0035	0	2.677e-11	42								4262288		1.60766e+06				Used
High	Q80UG2	Plexin-A4 OS=Mus musculus OX=10090 GN=Plxna4 PE=1 SV=3	17	153.228	1.51161e+08	134232869	1.60587e+08	1.51679e+08	1.46289e+07	9.12065e+07	9.18557e+07	21904501	1.29341e+07	3.03538e+07	3.67026e+08	368069195	3.69736e+08
	Confidence	Master Protein Accessions	Master Protein Descriptions	Modifications	m/z [Da] (by Search Engine): Mascot	Charge (by Search Engine): Mascot	RT [min] (by Search Engine): Mascot	Percolator q-Value (by Search Engine): Mascot	Percolator PEP (by Search Engine): Mascot	Ions Score (by Search Engine): Mascot	Abundance: F10: Sample, QC Pool	Abundance: F11: Sample, QC Pool	Abundance: F12: Sample, QC Pool	Abundance: F13: Sample, QC Pool	Abundance: F1: Control, BirA2	Abundance: F4: Control, BirA2	Abundance: F7: Control, BirA2	Abundance: F2: Sample, MCHR1	Abundance: F5: Sample, MCHR1	Abundance: F8: Sample, MCHR1	Abundance: F3: Sample, SSTR3	Abundance: F6: Sample, SSTR3	Abundance: F9: Sample, SSTR3	Quan Usage
	High	Q80UG2	Plexin-A4 OS=Mus musculus OX=10090 GN=Plxna4 PE=1 SV=3		699.715	3	63.7276	7.442e-06	0.0001361	29	10548677	9558317	10055550	8411135		3.41134e+06	3.5155e+06	1.72574e+06	897006	1.30312e+06	19859336	19607898	18735286	Used
	High	P70206; Q80UG2	Plexin-A1 OS=Mus musculus OX=10090 GN=Plxna1 PE=1 SV=1 Plexin-A4 OS=Mus musculus OX=10090 GN=Plxna4 PE=1 SV=3		599.965	3	93.3929	0	9.248e-15	62	14178012	15760050	12889745	16500696	3308774	5.8213e+06	7237648	3.98483e+06	2.65607e+06	3.17306e+06	39244996	42250548	41596872	Used
	High	Q80UG2	Plexin-A4 OS=Mus musculus OX=10090 GN=Plxna4 PE=1 SV=3		497.949	3	63.8757	0	4.459e-08	64	14746115	16983922	18764576	18521280	5.36621e+06	8598821	6600033	6.46171e+06	3.2427e+06	3914082	31438270	38574300	34430560	Used
	High	Q80UG2	Plexin-A4 OS=Mus musculus OX=10090 GN=Plxna4 PE=1 SV=3		521.348	3	78.6679	0	7.784e-09	44	12838696	11063334	10599327	11916577	3.36453e+06	6950822	7027332	4.40304e+06	2.07471e+06	4.20215e+06	28882454	30721454	29759994	Used
	High	P70206; Q80UG2	Plexin-A1 OS=Mus musculus OX=10090 GN=Plxna1 PE=1 SV=1 Plexin-A4 OS=Mus musculus OX=10090 GN=Plxna4 PE=1 SV=3		435.276	2	50.4454	0.0001206	0.001869	37	13564590	15558029	13167068	14157262	2.58934e+06	5.76712e+06	5.80075e+06	4.16045e+06	2.08147e+06	4.37147e+06	37727292	37670932	40028384	Used
	High	Q80UG2	Plexin-A4 OS=Mus musculus OX=10090 GN=Plxna4 PE=1 SV=3		643.303	4	59.3712	0	5.626e-06	0	2.45687e+06		2.61523e+06			7.94663e+06	1.90909e+06				6650050	7.71644e+06	8903680	Used
	High	Q80UG2	Plexin-A4 OS=Mus musculus OX=10090 GN=Plxna4 PE=1 SV=3		553.751	2	49.5083	0	6.758e-06	53	4.69049e+06	5.27622e+06	6.35444e+06	3.93459e+06		3.61068e+06					15341258	16473096	15745625	Used
	High	Q80UG2	Plexin-A4 OS=Mus musculus OX=10090 GN=Plxna4 PE=1 SV=3		694.36	2	52.6398	0	1.096e-05	31														Not Used
	High	Q80UG2	Plexin-A4 OS=Mus musculus OX=10090 GN=Plxna4 PE=1 SV=3		497.808	2	88.6811	4.998e-06	0.0001267	44	1.61596e+06	2.58698e+06	2.34278e+06	1.58586e+06		812873	1.2716e+06		592068		4.21282e+06	6.33556e+06	9206865	Used
	High	Q80UG2	Plexin-A4 OS=Mus musculus OX=10090 GN=Plxna4 PE=1 SV=3		641.679	3	84.8584	0	3.278e-09	20	6156472	7483296	6965710				6.3787e+06				30722110	21205082	18397492	Used
	High	Q80UG2	Plexin-A4 OS=Mus musculus OX=10090 GN=Plxna4 PE=1 SV=3		825.411	2	22.2511	0	8.102e-10	71	1.09582e+06					5.10225e+06				620631	2.76829e+06		1.88325e+06	Used
	High	Q80UG2	Plexin-A4 OS=Mus musculus OX=10090 GN=Plxna4 PE=1 SV=3		503.8	2	42.3621	8.423e-06	0.000186	38		7.29136e+06	6801862	8158331							17130180	19484288	19808556	Used
	High	Q80UG2	Plexin-A4 OS=Mus musculus OX=10090 GN=Plxna4 PE=1 SV=3		410.252	2	58.6091	7.37e-05	0.001272	49	10379643	6.99174e+06	6.36822e+06	3.31759e+06		14538963	14372115				17639816	14272257	18126698	Used
	High	Q80UG2	Plexin-A4 OS=Mus musculus OX=10090 GN=Plxna4 PE=1 SV=3		1023.04	2	67.3253	0	7.772e-16	143											3.00268e+06			Used
	High	Q80UG2	Plexin-A4 OS=Mus musculus OX=10090 GN=Plxna4 PE=1 SV=3		697.713	3	72.3604	0	2.475e-15	48	5335879	4.37647e+06	5924288	6.44114e+06				1.16874e+06	1390091	1.31738e+06	13106819	13318238	14474471	Used
	High	Q80UG2	Plexin-A4 OS=Mus musculus OX=10090 GN=Plxna4 PE=1 SV=3		682.818	2	44.0705	1.078e-05	0.0003107	16	3.04942e+06	3.8063e+06	3.41134e+06				2.47983e+06				5893566	8134016	4890315	Used
	High	Q80UG2	Plexin-A4 OS=Mus musculus OX=10090 GN=Plxna4 PE=1 SV=3		834.902	2	45.308	0	2.096e-16	86												4210534	5.54963e+06	Used
	High	Q80UG2	Plexin-A4 OS=Mus musculus OX=10090 GN=Plxna4 PE=1 SV=3		812.409	2	31.0912	0	1.708e-12	75			1700686	1.55143e+06							2.51303e+06	4844679	3.45818e+06	Used
	High	Q80UG2	Plexin-A4 OS=Mus musculus OX=10090 GN=Plxna4 PE=1 SV=3		598.356	2	53.5706	7.442e-06	0.0001484	39	5330269	6879460	11878587	8.3411e+06		4.09019e+06	3938492				22764608	21343426	23755842	Used
	High	P70206; Q80UG2	Plexin-A1 OS=Mus musculus OX=10090 GN=Plxna1 PE=1 SV=1 Plexin-A4 OS=Mus musculus OX=10090 GN=Plxna4 PE=1 SV=3		562.794	2	20.9798	0.001561	0.04844	14	18114334	18103624	19049100	17473498		6.06821e+06	7.48535e+06				27403284	27048812	26288676	Used
	High	P70206; Q80UG2	Plexin-A1 OS=Mus musculus OX=10090 GN=Plxna1 PE=1 SV=1 Plexin-A4 OS=Mus musculus OX=10090 GN=Plxna4 PE=1 SV=3		556.295	2	46.6268	1.996e-05	0.0004341	26	27059620	2513779	21698842	31368586		18487292	23839278			11451896	40725528	34857628	34696100	Used
High	P62245	40S ribosomal protein S15a OS=Mus musculus OX=10090 GN=Rps15a PE=1 SV=2	6	63.894	282468090	284626018	295501802	262360789	183619686	244307358	292560415	2.02792e+08	164838656	1.94214e+08	406556647	418494185	404281107
	Confidence	Master Protein Accessions	Master Protein Descriptions	Modifications	m/z [Da] (by Search Engine): Mascot	Charge (by Search Engine): Mascot	RT [min] (by Search Engine): Mascot	Percolator q-Value (by Search Engine): Mascot	Percolator PEP (by Search Engine): Mascot	Ions Score (by Search Engine): Mascot	Abundance: F10: Sample, QC Pool	Abundance: F11: Sample, QC Pool	Abundance: F12: Sample, QC Pool	Abundance: F13: Sample, QC Pool	Abundance: F1: Control, BirA2	Abundance: F4: Control, BirA2	Abundance: F7: Control, BirA2	Abundance: F2: Sample, MCHR1	Abundance: F5: Sample, MCHR1	Abundance: F8: Sample, MCHR1	Abundance: F3: Sample, SSTR3	Abundance: F6: Sample, SSTR3	Abundance: F9: Sample, SSTR3	Quan Usage
	High	P62245	40S ribosomal protein S15a OS=Mus musculus OX=10090 GN=Rps15a PE=1 SV=2		436.271	2	40.4589	9.449e-05	0.001503	57	59669568	59732988	61695676	52383828	47155552	62929832	61342384	52966640	44422792	37907096	81988496	78653160	74558360	Used
	High	P62245	40S ribosomal protein S15a OS=Mus musculus OX=10090 GN=Rps15a PE=1 SV=2		564.302	2	46.4164	0	1.83e-05	36	70625728	72023440	66898436	65766692	41360780	56407664	70334632	30061916	37987032	43413620	101969632	114428440	110607400	Used
	High	P62245	40S ribosomal protein S15a OS=Mus musculus OX=10090 GN=Rps15a PE=1 SV=2		850.905	2	52.6233	0	2.096e-16	86	37827352	43283056	49038892	45039824	27021550	45705440	52742492	31894920	13115863	28393266	68327059	62632156	72381619	Used
	High	P62245	40S ribosomal protein S15a OS=Mus musculus OX=10090 GN=Rps15a PE=1 SV=2		487.77	2	54.5866	2.55e-06	5.442e-05	55	58890792	68231832	59865668	57910708	42496596	60121820	64377252	46946900	41888356	44913072	89568832	82949688	84336792	Used
	High	P62245	40S ribosomal protein S15a OS=Mus musculus OX=10090 GN=Rps15a PE=1 SV=2		412.227	3	49.4919	2.867e-05	0.0005641	32	34476524	24565158	30580922	24921542	14515043	19142602	27238848	22662050	18229664	19578672	38073112	40735636	36863204	Used
	High	P62245	40S ribosomal protein S15a OS=Mus musculus OX=10090 GN=Rps15a PE=1 SV=2		741.369	3	82.3673	0	3.76e-15	44	20978126	16789544	27422208	16338195	11070165		16524807	1.826e+07	9194949	2.0008e+07	26629516	39095105	25533732	Used
High	Q9JM52	Misshapen-like kinase 1 OS=Mus musculus OX=10090 GN=Mink1 PE=1 SV=3	27	343.255	462043223	4.81689e+08	4.89349e+08	4.46557e+08	6.65616e+07	5.20434e+08	3.22003e+08	3.94792e+08	9.67313e+07	1.28562e+08	1.03775e+09	9.15755e+08	776267075
	Confidence	Master Protein Accessions	Master Protein Descriptions	Modifications	m/z [Da] (by Search Engine): Mascot	Charge (by Search Engine): Mascot	RT [min] (by Search Engine): Mascot	Percolator q-Value (by Search Engine): Mascot	Percolator PEP (by Search Engine): Mascot	Ions Score (by Search Engine): Mascot	Abundance: F10: Sample, QC Pool	Abundance: F11: Sample, QC Pool	Abundance: F12: Sample, QC Pool	Abundance: F13: Sample, QC Pool	Abundance: F1: Control, BirA2	Abundance: F4: Control, BirA2	Abundance: F7: Control, BirA2	Abundance: F2: Sample, MCHR1	Abundance: F5: Sample, MCHR1	Abundance: F8: Sample, MCHR1	Abundance: F3: Sample, SSTR3	Abundance: F6: Sample, SSTR3	Abundance: F9: Sample, SSTR3	Quan Usage
	High	Q9JM52	Misshapen-like kinase 1 OS=Mus musculus OX=10090 GN=Mink1 PE=1 SV=3		548.306	2	23.0848	0.0008733	0.01943	31	6035591	6367455	7051385	5.42446e+06	1.48667e+06	6.90794e+06	5.28277e+06	1.25128e+06	1.13665e+06		19044506	12892621	14790439	Used
	High	P97820; P83510; Q9JM52	Mitogen-activated protein kinase kinase kinase kinase 4 OS=Mus musculus OX=10090 GN=Map4k4 PE=1 SV=1 Traf2 and NCK-interacting protein kinase OS=Mus musculus OX=10090 GN=Tnik PE=1 SV=2 Misshapen-like kinase 1 OS=Mus musculus OX=10090 GN=Mink1 PE=1 SV=3		569.322	2	23.5521	0	4.511e-06	62	46538503	42269368	43343919	44685511	1.58046e+07	54683670	40207133	22280430	7.15277e+06	11913408	79031328	74703972	82888972	Not Used
	High	Q9JM52	Misshapen-like kinase 1 OS=Mus musculus OX=10090 GN=Mink1 PE=1 SV=3		783.903	2	28.7962	0	2.937e-10	82	10576588	9049339	9918517	7.59217e+06		15538391	6954053	7856322		1128788	22964342	25323382	22575104	Used
	High	Q9JM52	Misshapen-like kinase 1 OS=Mus musculus OX=10090 GN=Mink1 PE=1 SV=3		693.38	2	24.4509	0	8.456e-08	65	14772553	1.74247e+07	9.49097e+06	1.46161e+07		13461431	1.05378e+07	9.26417e+06	1.13705e+06	4.76206e+06	4.27557e+07	3.99809e+07	29791205	Used
	High	Q9JM52	Misshapen-like kinase 1 OS=Mus musculus OX=10090 GN=Mink1 PE=1 SV=3		567.302	2	51.5243	0	2.476e-06	63	25131150	24507712	31620036	24802876		22431622	24431130	22669349	2.27852e+06	7641317	48652236	51265700	49972028	Used
	High	P97820; P83510; Q9JM52	Mitogen-activated protein kinase kinase kinase kinase 4 OS=Mus musculus OX=10090 GN=Map4k4 PE=1 SV=1 Traf2 and NCK-interacting protein kinase OS=Mus musculus OX=10090 GN=Tnik PE=1 SV=2 Misshapen-like kinase 1 OS=Mus musculus OX=10090 GN=Mink1 PE=1 SV=3		707.881	2	41.9929	0	3.757e-10	63	31071536	26699034	29409208	27383110	9919291	36542496	25647334	19081616	4528292	9245511	48619780	61088928	56693136	Not Used
	High	Q9JM52	Misshapen-like kinase 1 OS=Mus musculus OX=10090 GN=Mink1 PE=1 SV=3		596.974	3	45.5319	0	7.14e-07	12		8197710	8677842			6.05544e+06	7.97146e+06	5483786		3.08527e+06		13123016	15043144	Used
	High	P97820; P83510; Q9JM52	Mitogen-activated protein kinase kinase kinase kinase 4 OS=Mus musculus OX=10090 GN=Map4k4 PE=1 SV=1 Traf2 and NCK-interacting protein kinase OS=Mus musculus OX=10090 GN=Tnik PE=1 SV=2 Misshapen-like kinase 1 OS=Mus musculus OX=10090 GN=Mink1 PE=1 SV=3		778.88	2	41.4864	0	2.856e-11	65	5.22998e+07	5.55615e+07	57502133	6.18718e+07	1.97315e+07	6.32441e+07	44460559	35975227	11648464	18181774	106385838	120179640	119064960	Not Used
	High	P97820; P83510; Q9JM52	Mitogen-activated protein kinase kinase kinase kinase 4 OS=Mus musculus OX=10090 GN=Map4k4 PE=1 SV=1 Traf2 and NCK-interacting protein kinase OS=Mus musculus OX=10090 GN=Tnik PE=1 SV=2 Misshapen-like kinase 1 OS=Mus musculus OX=10090 GN=Mink1 PE=1 SV=3		661.359	2	17.4657	2.55e-06	5.361e-05	52	40794672	41633843	42386208	41318266	1.42806e+07	46137971	3.49021e+07	26968374	1.01353e+07	13495501	77119650	81653724	78885900	Not Used
	High	P83510; Q9JM52	Traf2 and NCK-interacting protein kinase OS=Mus musculus OX=10090 GN=Tnik PE=1 SV=2 Misshapen-like kinase 1 OS=Mus musculus OX=10090 GN=Mink1 PE=1 SV=3		413.235	2	46.4544	0.0002106	0.00375	36	23304460	25292790	27785624	25793006	7.65488e+06	32587410	19976298	17829844	4.95669e+06	5.72809e+06	38895548	50367700	53593996	Not Used
	High	P97820; P83510; Q9JM52	Mitogen-activated protein kinase kinase kinase kinase 4 OS=Mus musculus OX=10090 GN=Map4k4 PE=1 SV=1 Traf2 and NCK-interacting protein kinase OS=Mus musculus OX=10090 GN=Tnik PE=1 SV=2 Misshapen-like kinase 1 OS=Mus musculus OX=10090 GN=Mink1 PE=1 SV=3		402.273	2	65.508	0.0001404	0.00217	40	14116676	15933183	19025816	13232057	7469146	26011548	18180220	13765459	4.99413e+06	6297931	20274566	22032222	42378296	Not Used
	High	P83510; Q9JM52	Traf2 and NCK-interacting protein kinase OS=Mus musculus OX=10090 GN=Tnik PE=1 SV=2 Misshapen-like kinase 1 OS=Mus musculus OX=10090 GN=Mink1 PE=1 SV=3		401.245	2	26.648	2.867e-05	0.0006306	49	56110264	51537800	56790324	51563248	21303354	69637560	52183392	34019444	12659378	17706318	85579840	10118341	52637820	Not Used
	High	Q9JM52	Misshapen-like kinase 1 OS=Mus musculus OX=10090 GN=Mink1 PE=1 SV=3		806.924	2	19.1975	0	1.014e-13	95	11141408	1.13088e+07	10525423	10864420	2.56705e+06	12821355	7.4166e+06	7.14602e+06	1900064	2.94098e+06	19017298	21089074	18569228	Used
	High	Q9JM52	Misshapen-like kinase 1 OS=Mus musculus OX=10090 GN=Mink1 PE=1 SV=3		1286.64	2	54.1679	0	3.232e-13	88	37357088	41545124	32891120	36895176		50437440	24066356	36064868	10266819		90291711	71575520	38923352	Used
	High	P97820; P83510; Q9JM52	Mitogen-activated protein kinase kinase kinase kinase 4 OS=Mus musculus OX=10090 GN=Map4k4 PE=1 SV=1 Traf2 and NCK-interacting protein kinase OS=Mus musculus OX=10090 GN=Tnik PE=1 SV=2 Misshapen-like kinase 1 OS=Mus musculus OX=10090 GN=Mink1 PE=1 SV=3		597.312	2	20.5737	3.78e-06	9.439e-05	47	6887921	7509764		6.88038e+06	2.03041e+06	9310321	6232458	5.41656e+06	1.62863e+06	2.60641e+06	15269506	14440954	13879663	Not Used
	High	P97820; P83510; Q9JM52	Mitogen-activated protein kinase kinase kinase kinase 4 OS=Mus musculus OX=10090 GN=Map4k4 PE=1 SV=1 Traf2 and NCK-interacting protein kinase OS=Mus musculus OX=10090 GN=Tnik PE=1 SV=2 Misshapen-like kinase 1 OS=Mus musculus OX=10090 GN=Mink1 PE=1 SV=3		630.835	2	65.0598	0	1.91e-06	64	44994888	37092440	39922408	36592612	8488666	43151728	33939756	16389964		10267685	61991844	67304024	74769264	Not Used
	High	Q9JM52	Misshapen-like kinase 1 OS=Mus musculus OX=10090 GN=Mink1 PE=1 SV=3		607.325	2	33.224	0	1.878e-08	55	20532974	17498440	23649106	20912914	1.96939e+06	20346528	12752060	11627861	1.2077e+06	3230503	49859300	47582944	48759648	Used
	High	Q9JM52	Misshapen-like kinase 1 OS=Mus musculus OX=10090 GN=Mink1 PE=1 SV=3		520.262	2	18.6007	0.0004582	0.008803	41	18133176	22148658	19040620	19483572	6.16574e+06	24302952	14579239	14685323	6287799	8134678	36491380	38347216	34686388	Used
	High	Q9JM52	Misshapen-like kinase 1 OS=Mus musculus OX=10090 GN=Mink1 PE=1 SV=3		725.049	3	39.1652	0	2.697e-13	65	30750845	35434256	3.47453e+07	3.13018e+07	6834616	4.0078e+07	17520840	3.18004e+07	7163604	5225606	74899591	55802699	51305888	Used
	High	Q9JM52	Misshapen-like kinase 1 OS=Mus musculus OX=10090 GN=Mink1 PE=1 SV=3		517.283	2	18.9168	2.978e-05	0.0007138	41	10908568	10943407	10261328	10161274	3.37108e+06	11697656	9052881	8454858	4292942	4.12962e+06	20109166	18171302	17833226	Used
	High	Q9JM52	Misshapen-like kinase 1 OS=Mus musculus OX=10090 GN=Mink1 PE=1 SV=3		773.87	2	55.7477	0	1.931e-09	51	15801389	13726016	17525082	12486665		7417381	11779980	12630502	3.75759e+06	6.58829e+06	30910526	34039280	30451948	Used
	High	Q9JM52	Misshapen-like kinase 1 OS=Mus musculus OX=10090 GN=Mink1 PE=1 SV=3		629.331	2	30.5837	0	1.32e-05	35	14288117	14547368	13022218	14641941	3.39939e+06	13637828	10592674	10433153	2.83426e+06	5.80312e+06	26055666	30474276	25601948	Used
	High	Q9JM52	Misshapen-like kinase 1 OS=Mus musculus OX=10090 GN=Mink1 PE=1 SV=3		515.959	3	47.268	0.0009646	0.02234	7	16147891	17107958	18119438	16545114	4.45854e+06	16240111	9536234	11291489		8433273	28441240	24038026	25908506	Used
	High	Q9JM52	Misshapen-like kinase 1 OS=Mus musculus OX=10090 GN=Mink1 PE=1 SV=3		686.683	3	41.1374	0	4.398e-08	34	24088317	26450531	27118912	19814143	7.15282e+06	17896712	1.49255e+07	2.2633e+07	9.41411e+06	10834668	47340538	38145330	37450791	Used
	High	Q9JM52	Misshapen-like kinase 1 OS=Mus musculus OX=10090 GN=Mink1 PE=1 SV=3		580.289	2	17.4546	1.427e-05	0.0003342	48	16326387	14903678	13859127	13678420	3447595	20068770	6.37627e+06	15554338	4809559	2734668	36495584	25631306	10417877	Used
	High	Q9JM52	Misshapen-like kinase 1 OS=Mus musculus OX=10090 GN=Mink1 PE=1 SV=3		436.599	3	40.026	0	2.079e-06	39	39147644	29797568	33887324	31488532	6519823	50975772	18904202	41533356	10086022	7059163	82978456	67082544	36853684	Used
	High	Q9JM52	Misshapen-like kinase 1 OS=Mus musculus OX=10090 GN=Mink1 PE=1 SV=3		389.234	2	39.2914	0.000574	0.0115	37	42196660	43941560	39437320	35453196	8.31357e+06	32928700	27846320	25551056	9433555	18763456	86229168	86001776	68227352	Used
	High	Q9JM52	Misshapen-like kinase 1 OS=Mus musculus OX=10090 GN=Mink1 PE=1 SV=3		552.818	2	67.3047	0	2.388e-06	67	48786956	47430496	49870828	49658640	8973228	60160696	36251500	43909560	13761377	1.86372e+07	103557840	78033776	79170128	Used
	High	Q9JM52	Misshapen-like kinase 1 OS=Mus musculus OX=10090 GN=Mink1 PE=1 SV=3		808.048	3	76.6518	0	2.928e-13	48	2279827	6.92339e+06	3.56878e+06	3.43805e+06		1.47113e+06	3.63473e+06	3.27044e+06		1.08551e+06	6.95247e+06	6855743	7.47027e+06	Used
	High	Q9JM52	Misshapen-like kinase 1 OS=Mus musculus OX=10090 GN=Mink1 PE=1 SV=3		648.347	2	34.522	0	1.133e-06	50	43130848	43783833	45438455	43207754	1.90209e+06	51032980	30824682	36827362	5632490	6.89945e+06	92114544	71238358	64917590	Used
	High	Q9JM52	Misshapen-like kinase 1 OS=Mus musculus OX=10090 GN=Mink1 PE=1 SV=3	1xDeamidated [Q23]	1214.55	3	83.3309	0	5.969e-15	55									1331189	1.44482e+06	3.19946e+06	3.31947e+06	2269245	Used
	High	Q9JM52	Misshapen-like kinase 1 OS=Mus musculus OX=10090 GN=Mink1 PE=1 SV=3		1214.22	3	83.4295	0	2.096e-16	67	8.16185e+06	5.531e+06	9946948	8011296		8145614	4426830	5.32043e+06			19062234	16293332	13601670	Used
	High	Q9JM52	Misshapen-like kinase 1 OS=Mus musculus OX=10090 GN=Mink1 PE=1 SV=3		798.093	3	69.6461	0	3.357e-15	46	6.34739e+06	5.38372e+06	6.64264e+06	2.73174e+06		1.32063e+06					2.96474e+07	31202318	3.16764e+07	Used
	High	Q9JM52	Misshapen-like kinase 1 OS=Mus musculus OX=10090 GN=Mink1 PE=1 SV=3		995.159	3	67.3549	0	5.127e-10	32														Not Used
	High	Q9JM52	Misshapen-like kinase 1 OS=Mus musculus OX=10090 GN=Mink1 PE=1 SV=3	1xDeamidated [N]	995.489	3	68.5507	0	1.439e-11	40		7736717	7652576	8.08374e+06		8705229	3258290	4593436			10449080			Used
	High	P97820; P83510; Q9JM52	Mitogen-activated protein kinase kinase kinase kinase 4 OS=Mus musculus OX=10090 GN=Map4k4 PE=1 SV=1 Traf2 and NCK-interacting protein kinase OS=Mus musculus OX=10090 GN=Tnik PE=1 SV=2 Misshapen-like kinase 1 OS=Mus musculus OX=10090 GN=Mink1 PE=1 SV=3		415.268	2	65.3048	0.0002021	0.003519	49														Not Used
	High	Q9JM52	Misshapen-like kinase 1 OS=Mus musculus OX=10090 GN=Mink1 PE=1 SV=3		629.333	2	24.0721	0	6.335e-07	54			5.38775e+06	5262945		6354081	3.08029e+06	4.94011e+06			10234882	8244859		Used
	High	Q9JM52	Misshapen-like kinase 1 OS=Mus musculus OX=10090 GN=Mink1 PE=1 SV=3		566.3	2	31.7841	0.001666	0.05411	13														Not Used
	High	Q9JM52	Misshapen-like kinase 1 OS=Mus musculus OX=10090 GN=Mink1 PE=1 SV=3		406.214	3	13.094	0.0004088	0.007714	45														Not Used
	High	P97820; P83510; Q9JM52	Mitogen-activated protein kinase kinase kinase kinase 4 OS=Mus musculus OX=10090 GN=Map4k4 PE=1 SV=1 Traf2 and NCK-interacting protein kinase OS=Mus musculus OX=10090 GN=Tnik PE=1 SV=2 Misshapen-like kinase 1 OS=Mus musculus OX=10090 GN=Mink1 PE=1 SV=3		660.351	2	58.7565	0	3.409e-08	51														Not Used
	High	P83510; Q9JM52	Traf2 and NCK-interacting protein kinase OS=Mus musculus OX=10090 GN=Tnik PE=1 SV=2 Misshapen-like kinase 1 OS=Mus musculus OX=10090 GN=Mink1 PE=1 SV=3		394.881	3	42.2951	0.0001404	0.002188	41											29004088	31983796	35557436	Not Used
High	Q14CH0	Protein FAM171B OS=Mus musculus OX=10090 GN=Fam171b PE=1 SV=2	38	831.431	2.83115e+09	2.86905e+09	2880483838	2.76972e+09	3.28061e+08	1.63633e+09	1.6418e+09	4.72517e+08	1.0239e+08	2.37851e+08	6.61789e+09	6.61114e+09	7777448093
	Confidence	Master Protein Accessions	Master Protein Descriptions	Modifications	m/z [Da] (by Search Engine): Mascot	Charge (by Search Engine): Mascot	RT [min] (by Search Engine): Mascot	Percolator q-Value (by Search Engine): Mascot	Percolator PEP (by Search Engine): Mascot	Ions Score (by Search Engine): Mascot	Abundance: F10: Sample, QC Pool	Abundance: F11: Sample, QC Pool	Abundance: F12: Sample, QC Pool	Abundance: F13: Sample, QC Pool	Abundance: F1: Control, BirA2	Abundance: F4: Control, BirA2	Abundance: F7: Control, BirA2	Abundance: F2: Sample, MCHR1	Abundance: F5: Sample, MCHR1	Abundance: F8: Sample, MCHR1	Abundance: F3: Sample, SSTR3	Abundance: F6: Sample, SSTR3	Abundance: F9: Sample, SSTR3	Quan Usage
	High	Q14CH0	Protein FAM171B OS=Mus musculus OX=10090 GN=Fam171b PE=1 SV=2		515.288	2	34.5015	1.427e-05	0.0003251	62	200828048	198853024	214811488	195339296	28874552	130712400	1.08169e+08		8428013	2.91837e+06	444090592	442157856	538270144	Used
	High	Q14CH0	Protein FAM171B OS=Mus musculus OX=10090 GN=Fam171b PE=1 SV=2		1149.6	2	36.6113	0	2.86e-10	72	66948820	71902666	68029716	71366988	5.94973e+06	40233216	35447485	4.96948e+06	1.98866e+06	2.22316e+06	1.73375e+08	181986216	2.16917e+08	Used
	High	Q14CH0	Protein FAM171B OS=Mus musculus OX=10090 GN=Fam171b PE=1 SV=2		455.605	3	37.1299	0.001656	0.05358	10	132442948	149078564	151863236	145046588	15897648	96018740	78490228	3.1481e+06		10493073	388980904	315002000	380279184	Used
	High	Q14CH0	Protein FAM171B OS=Mus musculus OX=10090 GN=Fam171b PE=1 SV=2		836.962	2	63.7266	0	8.957e-15	88	164767193	165880502	165487832	166107183	27609658	111800352	113615632	3.35634e+07	10047749	1.64759e+07	383248237	390659357	417550253	Used
	High	Q14CH0	Protein FAM171B OS=Mus musculus OX=10090 GN=Fam171b PE=1 SV=2		630.833	2	30.2038	0	2.156e-06	56	53101850	48551848	53527044	50253980	5.21481e+06	35081579	32554696	7.89423e+06	1597620	3.02019e+06	96215024	116510056	138953964	Used
	High	Q14CH0	Protein FAM171B OS=Mus musculus OX=10090 GN=Fam171b PE=1 SV=2	1xDeamidated [N10]	885.436	2	25.8516	0	7.893e-12	73	4.03585e+07	36753874	41751024	3.94451e+07	6.90787e+06	1.92995e+07	2.36804e+07	7.13377e+06	3.50771e+06	5902365	95276888	84322240	128994530	Used
	High	Q14CH0	Protein FAM171B OS=Mus musculus OX=10090 GN=Fam171b PE=1 SV=2		1028.99	2	54.5371	0	2.096e-16	117	85147498	82014429	89642732	87817562	1.87452e+07	60540439	4.95323e+07	2.50111e+07	7151725	11943353	202433372	190888908	200263664	Used
	High	Q14CH0	Protein FAM171B OS=Mus musculus OX=10090 GN=Fam171b PE=1 SV=2		430.238	2	39.1087	2.867e-05	0.000639	38	128185416	152859872	128619968	122127984	24437932	80243968	72895120	29338384	6.05827e+06	18152658	290902336	311137056	358994880	Used
	High	Q14CH0	Protein FAM171B OS=Mus musculus OX=10090 GN=Fam171b PE=1 SV=2		412.907	3	44.1964	0.0003316	0.006088	20	61453726	72228638	68707616	60450222	9.20408e+06	42262054	43739866	1.17091e+07	1.68047e+06	7500163	152168264	169667496	186904480	Used
	High	Q14CH0	Protein FAM171B OS=Mus musculus OX=10090 GN=Fam171b PE=1 SV=2		1011.51	2	30.0687	0	2.096e-16	126	1.02914e+08	1.0536e+08	1.0516e+08	95753267	15280341	65440633	60065128	2.39244e+07	4658738	1.06929e+07	220943870	222252050	257284742	Used
	High	Q14CH0	Protein FAM171B OS=Mus musculus OX=10090 GN=Fam171b PE=1 SV=2		504.261	2	26.8848	0.000486	0.009545	30	157644384	152192960	155554960	148131888	20760388	92626120	84060936	34444880	8409854	18093154	319740864	338278752	406900352	Used
	High	Q14CH0	Protein FAM171B OS=Mus musculus OX=10090 GN=Fam171b PE=1 SV=2		644.03	3	63.8818	0	2.096e-16	54	8.50653e+07	8.39123e+07	79463164	8.45742e+07	11325986	51708072	4.63154e+07	17968719	3.58984e+06	1.06054e+07	199381455	2.05555e+08	261124849	Used
	High	Q14CH0	Protein FAM171B OS=Mus musculus OX=10090 GN=Fam171b PE=1 SV=2		644.314	2	36.7192	0	2.35e-08	82	167401294	160480320	164227632	1.63569e+08	23975358	100240728	9.64679e+07	42028964	9678118	19390154	366312240	380552740	446807200	Used
	High	Q14CH0	Protein FAM171B OS=Mus musculus OX=10090 GN=Fam171b PE=1 SV=2		884.945	2	23.1503	0	5.678e-14	99	113780970	104813490	109500064	111437418	1.5447e+07	67156021	62563026	2.82685e+07	5388973	12146508	239358584	255957496	287265304	Used
	High	Q14CH0	Protein FAM171B OS=Mus musculus OX=10090 GN=Fam171b PE=1 SV=2		688.329	2	31.1403	0	8.128e-10	78	121387168	118040360	119030104	113986576	15286957	77321496	61124536	28314128	6.65094e+06	13523263	285694560	273721632	285418912	Used
	High	Q14CH0	Protein FAM171B OS=Mus musculus OX=10090 GN=Fam171b PE=1 SV=2		1154.49	2	27.4156	0	2.096e-16	153	62750211	66502890	66254036	64628825	7528200	4.17293e+07	40758148	9355498		5.11561e+06	152621828	186714366	204921980	Used
	High	Q14CH0	Protein FAM171B OS=Mus musculus OX=10090 GN=Fam171b PE=1 SV=2		837.079	3	81.1987	0	2.096e-16	75	39387449	41224958	27005122	2.73033e+07	1128679	35296369	15420714	1.45252e+06		847301	69902856	58269714	68659702	Used
	High	Q14CH0	Protein FAM171B OS=Mus musculus OX=10090 GN=Fam171b PE=1 SV=2		866.463	2	49.796	0	1.803e-14	101	1.37594e+08	1.56101e+08	1.51506e+08	143054602	8667931	1.07586e+08	101083729	2.69525e+07	2.70535e+06	8506583	341565593	327428382	421115722	Used
	High	Q14CH0	Protein FAM171B OS=Mus musculus OX=10090 GN=Fam171b PE=1 SV=2		699.369	2	57.4461	0	3.154e-09	47	153505248	148606656	149002064	143506928	18518590	80012328	79367728	36437688	6.53566e+06	22822106	329405792	327825760	425927104	Used
	High	Q14CH0	Protein FAM171B OS=Mus musculus OX=10090 GN=Fam171b PE=1 SV=2		969.246	4	95.1305	0	2.096e-16	71	89901308	87136844	85842008	89934204	6037197	57988930	60507652	16850474		2267339	230331600	1.85583e+08	229112316	Used
	High	Q14CH0	Protein FAM171B OS=Mus musculus OX=10090 GN=Fam171b PE=1 SV=2		539.283	2	38.0214	8.423e-06	0.0001728	65	209131664	197893936	206532000	191546352	23235092		148929184	40666240	11706284	20657792	423339456	436518240	491276192	Used
	High	Q14CH0	Protein FAM171B OS=Mus musculus OX=10090 GN=Fam171b PE=1 SV=2		540.806	2	51.082	0.002167	0.08503	17	21901824	19056268	21604612	19637122	2.92025e+06	12790508	12518670	5.14704e+06		2.29758e+06	45094232	50510324	53150552	Used
	High	Q14CH0	Protein FAM171B OS=Mus musculus OX=10090 GN=Fam171b PE=1 SV=2		837.464	2	34.5706	0	1.905e-11	68	109425421	107801436	112021588	103760154	4.12892e+06	66924919	68245618	14089769	2.60574e+06	11526783	263652828	264478136	313301944	Used
	High	Q14CH0	Protein FAM171B OS=Mus musculus OX=10090 GN=Fam171b PE=1 SV=2		401.245	2	27.6714	0.0001922	0.003105	37	30683980	31609718	32523340	32017938		15354726	14641934	4.83976e+06			87022568	81144000	119510744	Used
	High	Q14CH0	Protein FAM171B OS=Mus musculus OX=10090 GN=Fam171b PE=1 SV=2		763.355	2	34.161	0	1.299e-12	99	33007646	34398072	33301734	33280942	3.831e+06	19150846	20927814				82972680	76568048	95416464	Used
	High	Q14CH0	Protein FAM171B OS=Mus musculus OX=10090 GN=Fam171b PE=1 SV=2		551.936	3	30.098	8.423e-06	0.0001857	8	13507313	11932171	14635199	12128598	891189	7942685	7771539				30663852	29800162	34773660	Used
	High	Q14CH0	Protein FAM171B OS=Mus musculus OX=10090 GN=Fam171b PE=1 SV=2	1xOxidation [M8]	778.795	5	91.0626	0	3.615e-12	22	6262406										3.75144e+06	1.57448e+06	15513454	Used
	High	Q14CH0	Protein FAM171B OS=Mus musculus OX=10090 GN=Fam171b PE=1 SV=2	1xDeamidated [Q]; 1xOxidation [M]	778.997	5	91.3988	0	6.125e-12	38		5.81404e+06	6478369	5627407		1.06706e+06					1.0162e+07	22812320	7693911	Used
	High	Q14CH0	Protein FAM171B OS=Mus musculus OX=10090 GN=Fam171b PE=1 SV=2	1xDeamidated [Q]	1292.33	3	94.4881	0	2.096e-16	67	2.50178e+06	1.27324e+06	2.56153e+06	2.4256e+06							8040042	6063594		Used
	High	Q14CH0	Protein FAM171B OS=Mus musculus OX=10090 GN=Fam171b PE=1 SV=2		1466.42	3	98.4183	0	1.336e-14	38														Not Used
	High	Q14CH0	Protein FAM171B OS=Mus musculus OX=10090 GN=Fam171b PE=1 SV=2	1xDeamidated [N15]	770.324	3	29.1608	0	2.096e-16	68	6.88238e+06	12287532	11822441	10234201		5396302	5467885	1.22961e+06			34341908	20262658	24042048	Used
	High	Q14CH0	Protein FAM171B OS=Mus musculus OX=10090 GN=Fam171b PE=1 SV=2	1xDeamidated [N13]	558.974	3	35.5421	0.0004767	0.009296	4	2175856		1985305	2.48593e+06							4484645	6.13714e+06	9473024	Used
	High	Q14CH0	Protein FAM171B OS=Mus musculus OX=10090 GN=Fam171b PE=1 SV=2		639.841	2	74.8606	0	1.482e-06	43	8384551	8641300	6.23093e+06	8046632		4.85897e+06	5556464				21338376	17773976	23570894	Used
	High	Q14CH0	Protein FAM171B OS=Mus musculus OX=10090 GN=Fam171b PE=1 SV=2	2xDeamidated [N3; N]	675.329	3	34.1732	0	5.443e-12	43	2.01978e+06			1.58208e+06									5768030	Used
	High	Q14CH0	Protein FAM171B OS=Mus musculus OX=10090 GN=Fam171b PE=1 SV=2	1xDeamidated [N]	675	3	31.3049	0	1.711e-15	74	27292406	3.7688e+07	36253943	3.27226e+07		10167178	8420887	1.45843e+06			8.04878e+07	9.08505e+07	108594861	Used
	High	Q14CH0	Protein FAM171B OS=Mus musculus OX=10090 GN=Fam171b PE=1 SV=2		933.456	2	33.2125	0	2.096e-16	95	8035184	7.4997e+06	9.27686e+06	8.88489e+06		2.42495e+06	3.55343e+06			729432	24834911	23692691	31723741	Used
	High	Q14CH0	Protein FAM171B OS=Mus musculus OX=10090 GN=Fam171b PE=1 SV=2		1085.55	2	41.255	0	6.57e-16	106	23674222	20357000	21258612	20533024		4626413	2.38954e+06				8.39277e+07	7.43178e+07	87541507	Used
	High	Q14CH0	Protein FAM171B OS=Mus musculus OX=10090 GN=Fam171b PE=1 SV=2		827.403	2	29.5667	0	2.096e-16	117	8609197	6898108	7.40165e+06	7.12965e+06		5.39587e+06	4332888				20839310	22516228	23424366	Used
	High	Q14CH0	Protein FAM171B OS=Mus musculus OX=10090 GN=Fam171b PE=1 SV=2		698.371	4	62.7343	0	1.759e-05	20											1.83983e+07	5352822	2.06931e+07	Used
	High	Q14CH0	Protein FAM171B OS=Mus musculus OX=10090 GN=Fam171b PE=1 SV=2		494.284	2	29.4985	0.0006418	0.0132	24														Not Used
	High	Q14CH0	Protein FAM171B OS=Mus musculus OX=10090 GN=Fam171b PE=1 SV=2	1xDeamidated [Q20]	931.154	3	64.3426	8.423e-06	0.0001513	5														Not Used
	High	Q14CH0	Protein FAM171B OS=Mus musculus OX=10090 GN=Fam171b PE=1 SV=2	1xDeamidated [N13]	738.619	4	79.5195	0	6.915e-08	19														Not Used
	High	Q14CH0	Protein FAM171B OS=Mus musculus OX=10090 GN=Fam171b PE=1 SV=2		1202.57	2	59.6848	0	2.096e-16	103	3.90352e+06	6214793	3208221	2.37285e+06			3738030				8.59087e+06	34877429	1.58092e+07	Used
	High	Q14CH0	Protein FAM171B OS=Mus musculus OX=10090 GN=Fam171b PE=1 SV=2		822.03	3	24.6778	0	2.096e-16	77	8.40833e+06	4.65902e+06	7.47189e+06	6.44217e+06		3.00146e+06	2.48155e+06				2.09332e+07	2.19313e+07	28399812	Used
	High	Q14CH0	Protein FAM171B OS=Mus musculus OX=10090 GN=Fam171b PE=1 SV=2		642.333	3	20.1918	0	1.824e-08	47	4.51526e+06	4.38424e+06	6476927	4257919							16511979	11183501	1.57778e+07	Used
	High	Q14CH0	Protein FAM171B OS=Mus musculus OX=10090 GN=Fam171b PE=1 SV=2		738.846	2	22.005	0.0003012	0.005425	10	2.90014e+06	3.22552e+06	3.23539e+06	3.9876e+06		2308928	2.12481e+06				8.09961e+06	16284974	8099652	Used
	High	Q14CH0	Protein FAM171B OS=Mus musculus OX=10090 GN=Fam171b PE=1 SV=2	1xDeamidated [N12]	1029.48	2	56.1144	0	9.515e-15	77	3.84307e+06		4.77875e+06	2462912				3264839			22960378	4.73529e+06	11190566	Used
	High	Q14CH0	Protein FAM171B OS=Mus musculus OX=10090 GN=Fam171b PE=1 SV=2		1287.94	3	55.1183	0	2.096e-16	43	129517164	144919935	136438102	134317468	6.25623e+06	75469884	64844490	13055742			315496504	327279504	335553284	Used
	High	Q14CH0	Protein FAM171B OS=Mus musculus OX=10090 GN=Fam171b PE=1 SV=2	1xDeamidated [Q]	1288.27	3	55.1727	0	2.096e-16	46						6156382							35482672	Used
High	Q99M51	Cytoplasmic protein NCK1 OS=Mus musculus OX=10090 GN=Nck1 PE=1 SV=1	1	12.406	5.45072e+06	4.09388e+06	7235045	4.48796e+06	4.18432e+06	6.304e+06	7.35761e+06	2.96656e+06	2.8669e+06	2.76049e+06	10135525	10157815	4.23808e+06
	Confidence	Master Protein Accessions	Master Protein Descriptions	Modifications	m/z [Da] (by Search Engine): Mascot	Charge (by Search Engine): Mascot	RT [min] (by Search Engine): Mascot	Percolator q-Value (by Search Engine): Mascot	Percolator PEP (by Search Engine): Mascot	Ions Score (by Search Engine): Mascot	Abundance: F10: Sample, QC Pool	Abundance: F11: Sample, QC Pool	Abundance: F12: Sample, QC Pool	Abundance: F13: Sample, QC Pool	Abundance: F1: Control, BirA2	Abundance: F4: Control, BirA2	Abundance: F7: Control, BirA2	Abundance: F2: Sample, MCHR1	Abundance: F5: Sample, MCHR1	Abundance: F8: Sample, MCHR1	Abundance: F3: Sample, SSTR3	Abundance: F6: Sample, SSTR3	Abundance: F9: Sample, SSTR3	Quan Usage
	High	O55033; Q99M51	Cytoplasmic protein NCK2 OS=Mus musculus OX=10090 GN=Nck2 PE=1 SV=1 Cytoplasmic protein NCK1 OS=Mus musculus OX=10090 GN=Nck1 PE=1 SV=1		495.268	2	64.1149	2.46e-05	0.0004761	41	12611656	10549087	13524490	11358766	9275692	13354603	10085165	2704929	2.0793e+06	6858549	16967654	17620642	14780637	Not Used
	High	Q99M51	Cytoplasmic protein NCK1 OS=Mus musculus OX=10090 GN=Nck1 PE=1 SV=1		655.844	2	73.1012	4.998e-06	0.0001247	46	5.45072e+06	4.09388e+06	7235045	4.48796e+06	4.18432e+06	6.304e+06	7.35761e+06	2.96656e+06	2.8669e+06	2.76049e+06	10135525	10157815	4.23808e+06	Used
High	Q01065	Calcium/calmodulin-dependent 3',5'-cyclic nucleotide phosphodiesterase 1B OS=Mus musculus OX=10090 GN=Pde1b PE=1 SV=2	9	93.848	1.25607e+08	118349068	1.19499e+08	1.10726e+08	8.87347e+07	148270660	154700158	8.00622e+07	6.89654e+07	7.19923e+07	1.53826e+08	136900380	141519042
	Confidence	Master Protein Accessions	Master Protein Descriptions	Modifications	m/z [Da] (by Search Engine): Mascot	Charge (by Search Engine): Mascot	RT [min] (by Search Engine): Mascot	Percolator q-Value (by Search Engine): Mascot	Percolator PEP (by Search Engine): Mascot	Ions Score (by Search Engine): Mascot	Abundance: F10: Sample, QC Pool	Abundance: F11: Sample, QC Pool	Abundance: F12: Sample, QC Pool	Abundance: F13: Sample, QC Pool	Abundance: F1: Control, BirA2	Abundance: F4: Control, BirA2	Abundance: F7: Control, BirA2	Abundance: F2: Sample, MCHR1	Abundance: F5: Sample, MCHR1	Abundance: F8: Sample, MCHR1	Abundance: F3: Sample, SSTR3	Abundance: F6: Sample, SSTR3	Abundance: F9: Sample, SSTR3	Quan Usage
	High	Q61481; Q01065	Calcium/calmodulin-dependent 3',5'-cyclic nucleotide phosphodiesterase 1A OS=Mus musculus OX=10090 GN=Pde1a PE=1 SV=2 Calcium/calmodulin-dependent 3',5'-cyclic nucleotide phosphodiesterase 1B OS=Mus musculus OX=10090 GN=Pde1b PE=1 SV=2		509.287	3	55.4228	0	2.213e-15	84	27363650	18488945	24378345	22143228	15526919	28322213	29350023	8.30762e+06	1.05274e+07	5770240	25941186	24695447	26669536	Used
	High	Q01065	Calcium/calmodulin-dependent 3',5'-cyclic nucleotide phosphodiesterase 1B OS=Mus musculus OX=10090 GN=Pde1b PE=1 SV=2		562.99	3	57.8161	0	1.331e-13	68	19418156	21943422	18150838	18412862	13020246	22069282	22308114	10360417	8429097	11424873	21710346	18877054	17607126	Used
	High	Q01065	Calcium/calmodulin-dependent 3',5'-cyclic nucleotide phosphodiesterase 1B OS=Mus musculus OX=10090 GN=Pde1b PE=1 SV=2		546.327	2	77.5197	8.423e-06	0.0002398	28	9756399	10263566	10705641	9294458	9385404	17230348	15538251	6.50781e+06	7455249	8354139	17180134	11237296	14065881	Used
	High	Q01065	Calcium/calmodulin-dependent 3',5'-cyclic nucleotide phosphodiesterase 1B OS=Mus musculus OX=10090 GN=Pde1b PE=1 SV=2		450.228	2	19.4885	9.833e-05	0.001585	35	6.42415e+06	6966213	5858716	5.77386e+06	4416526	7309187	8262543	4.05342e+06	3.6208e+06	4.24914e+06	9141326	8.04458e+06	8785861	Used
	High	Q01065	Calcium/calmodulin-dependent 3',5'-cyclic nucleotide phosphodiesterase 1B OS=Mus musculus OX=10090 GN=Pde1b PE=1 SV=2		548.293	3	41.7992	0	6.657e-07	36	7.20073e+06	10131973	8996662	7.30823e+06	7576478	13721520	11202970	8774838	4628993	4.72455e+06	10772009	12223457	8876827	Used
	High	Q01065	Calcium/calmodulin-dependent 3',5'-cyclic nucleotide phosphodiesterase 1B OS=Mus musculus OX=10090 GN=Pde1b PE=1 SV=2		798.726	3	83.3537	0	6.003e-09	31	12173703	9898083	11286223	9280862	8309313	12240068	13718959	7288888	7767752	7.16336e+06	14845170	13146351	10609027	Used
	High	Q01065	Calcium/calmodulin-dependent 3',5'-cyclic nucleotide phosphodiesterase 1B OS=Mus musculus OX=10090 GN=Pde1b PE=1 SV=2		1028.5	2	67.0784	0	3.204e-10	83	5.85254e+06	5868368	6.35287e+06	4.66029e+06	5.24877e+06	8232578	10155410	3.67851e+06	3.71963e+06	4457754	7.56186e+06	6.5758e+06	13379902	Used
	High	Q01065	Calcium/calmodulin-dependent 3',5'-cyclic nucleotide phosphodiesterase 1B OS=Mus musculus OX=10090 GN=Pde1b PE=1 SV=2		521.755	2	67.2123	1.996e-05	0.0004354	36	17115102	17716172	15228395	14937935	11603497	20748530	20877454	13440814	9274365	11877361	23178698	21371838	19427040	Used
	High	Q01065	Calcium/calmodulin-dependent 3',5'-cyclic nucleotide phosphodiesterase 1B OS=Mus musculus OX=10090 GN=Pde1b PE=1 SV=2		508.936	3	39.917	0	3.981e-07	41	20302206	17072326	18540930	18914358	13647560	18396934	23286434	17649930	13542129	13970864	23494952	20728560	22097842	Used
	High	Q01065	Calcium/calmodulin-dependent 3',5'-cyclic nucleotide phosphodiesterase 1B OS=Mus musculus OX=10090 GN=Pde1b PE=1 SV=2		467.24	3	22.0357	0	7.359e-06	22														Not Used
High	Q9WUK2	Eukaryotic translation initiation factor 4H OS=Mus musculus OX=10090 GN=Eif4h PE=1 SV=3	5	32.337	220315450	2.50159e+08	240472000	2.40818e+08	123419131	385209078	339911956	9.29614e+07	5.26216e+07	6.77015e+07	382192568	421962084	370818641
	Confidence	Master Protein Accessions	Master Protein Descriptions	Modifications	m/z [Da] (by Search Engine): Mascot	Charge (by Search Engine): Mascot	RT [min] (by Search Engine): Mascot	Percolator q-Value (by Search Engine): Mascot	Percolator PEP (by Search Engine): Mascot	Ions Score (by Search Engine): Mascot	Abundance: F10: Sample, QC Pool	Abundance: F11: Sample, QC Pool	Abundance: F12: Sample, QC Pool	Abundance: F13: Sample, QC Pool	Abundance: F1: Control, BirA2	Abundance: F4: Control, BirA2	Abundance: F7: Control, BirA2	Abundance: F2: Sample, MCHR1	Abundance: F5: Sample, MCHR1	Abundance: F8: Sample, MCHR1	Abundance: F3: Sample, SSTR3	Abundance: F6: Sample, SSTR3	Abundance: F9: Sample, SSTR3	Quan Usage
	High	Q9WUK2	Eukaryotic translation initiation factor 4H OS=Mus musculus OX=10090 GN=Eif4h PE=1 SV=3		784.423	3	61.4069	0	1.939e-05	29	74798104	90872528	80460240	85192808	42530568	139363280	116053096	25225454	14363415	23774812	136470128	134612256	112981952	Used
	High	Q9WUK2	Eukaryotic translation initiation factor 4H OS=Mus musculus OX=10090 GN=Eif4h PE=1 SV=3		848.865	2	30.5783	6.452e-05	0.001115	41	68955520	64631554	78716456	74116032	39065811	113446100	90559588	3.37372e+07	15086635	1.86632e+07	106625174	112751838	104340926	Used
	High	Q9WUK2	Eukaryotic translation initiation factor 4H OS=Mus musculus OX=10090 GN=Eif4h PE=1 SV=3		380.203	2	20.571	0.001027	0.02473	46	58736312	65961228	53994796	51772964	29677010	92955624	80892544	23011816	15358386	16233514	77329720	114676792	100895032	Used
	High	Q9WUK2	Eukaryotic translation initiation factor 4H OS=Mus musculus OX=10090 GN=Eif4h PE=1 SV=3		559.272	2	16.6844	0.0001375	0.002097	35	7836854	23414976	27300508	22723534	12145742	20714562	33944052	10986989	4411453	9029955	44663948	42548484	37587396	Used
	High	Q9WUK2	Eukaryotic translation initiation factor 4H OS=Mus musculus OX=10090 GN=Eif4h PE=1 SV=3		1070.54	3	98.1658	0	9.264e-10	38	9988660	5.27898e+06		7.01254e+06		18729512	18462676		3.4017e+06		17103598	17372714	15013335	Used
High	Q8VEK3	Heterogeneous nuclear ribonucleoprotein U OS=Mus musculus OX=10090 GN=Hnrnpu PE=1 SV=1	15	106.22	3.38021e+08	3.53643e+08	3.22661e+08	325745193	2.50545e+08	874590625	6.36773e+08	1.34435e+08	1.17395e+08	1.51e+08	3.01602e+08	2.30824e+08	2.70017e+08
	Confidence	Master Protein Accessions	Master Protein Descriptions	Modifications	m/z [Da] (by Search Engine): Mascot	Charge (by Search Engine): Mascot	RT [min] (by Search Engine): Mascot	Percolator q-Value (by Search Engine): Mascot	Percolator PEP (by Search Engine): Mascot	Ions Score (by Search Engine): Mascot	Abundance: F10: Sample, QC Pool	Abundance: F11: Sample, QC Pool	Abundance: F12: Sample, QC Pool	Abundance: F13: Sample, QC Pool	Abundance: F1: Control, BirA2	Abundance: F4: Control, BirA2	Abundance: F7: Control, BirA2	Abundance: F2: Sample, MCHR1	Abundance: F5: Sample, MCHR1	Abundance: F8: Sample, MCHR1	Abundance: F3: Sample, SSTR3	Abundance: F6: Sample, SSTR3	Abundance: F9: Sample, SSTR3	Quan Usage
	High	Q8VEK3	Heterogeneous nuclear ribonucleoprotein U OS=Mus musculus OX=10090 GN=Hnrnpu PE=1 SV=1		498.759	2	31.0922	0.000249	0.004235	33	28353868	29107750	26915514	26201802	23537488	66713616	51456924	13317403	10790199	12361832	22851610	20554620	24327736	Used
	High	Q8VEK3	Heterogeneous nuclear ribonucleoprotein U OS=Mus musculus OX=10090 GN=Hnrnpu PE=1 SV=1		857.959	2	69.9973	0	2.505e-12	105	28766184	32502550	34991992	31188448	27254812	75593040	43207708	17210122	7214797	9582734	34963056	29116258	30462310	Used
	High	Q8VEK3	Heterogeneous nuclear ribonucleoprotein U OS=Mus musculus OX=10090 GN=Hnrnpu PE=1 SV=1		524.775	2	40.0252	6.452e-05	0.001088	39	24002380	20712270	21416712	22534494	22042566	66009740	52782020	7139183	5.41998e+06	12830572	27138076	19826724	23010190	Used
	High	Q8VEK3	Heterogeneous nuclear ribonucleoprotein U OS=Mus musculus OX=10090 GN=Hnrnpu PE=1 SV=1		633.833	2	23.7389	0	5.825e-07	51	12263686	1.68645e+07	1.39503e+07	1.37731e+07	10275078	40672444	28271995	4.59036e+06	3.12601e+06	5.25656e+06	1.1936e+07	1.05072e+07	11568892	Used
	High	Q8VEK3	Heterogeneous nuclear ribonucleoprotein U OS=Mus musculus OX=10090 GN=Hnrnpu PE=1 SV=1		697.88	2	20.6825	0	4.313e-07	42	2.0949e+07	22495302	24869149	2.43722e+07	1.66004e+07	69290116	47505990	9013965	6196298	8072831	2.34394e+07	20083199	19971166	Used
	High	Q8VEK3	Heterogeneous nuclear ribonucleoprotein U OS=Mus musculus OX=10090 GN=Hnrnpu PE=1 SV=1		729.7	3	47.9216	0	3.838e-06	31	5.47579e+06	5312897	4.5774e+06	5149056	6.92777e+06	14117709	10628697	2.17027e+06	3.70809e+06	3.59638e+06	7664107	5569564		Used
	High	Q8VEK3	Heterogeneous nuclear ribonucleoprotein U OS=Mus musculus OX=10090 GN=Hnrnpu PE=1 SV=1		392.198	2	40.0688	0.000249	0.004276	39	22659858	22062548	20304012	22213914	14994702	51531356	37340620	10257639	7.03543e+06	6.96061e+06	17942352	19213308	19301120	Used
	High	Q8VEK3	Heterogeneous nuclear ribonucleoprotein U OS=Mus musculus OX=10090 GN=Hnrnpu PE=1 SV=1		691.853	2	58.1337	0	1.446e-05	44	27788224	30166120	28577230	26025708	22360066	75667008	50555288	14751244	8582481	10927796	27490598	23644778	28109846	Used
	High	Q8VEK3	Heterogeneous nuclear ribonucleoprotein U OS=Mus musculus OX=10090 GN=Hnrnpu PE=1 SV=1		441.498	4	30.128	0.0001882	0.003032	5	3.80135e+06	3.8678e+06	3.78819e+06	4.40148e+06	4252732	9163332	6.94285e+06	2.0443e+06	1.40039e+06	2.2132e+06	6126753	2.60929e+06	3.97192e+06	Used
	High	Q8VEK3	Heterogeneous nuclear ribonucleoprotein U OS=Mus musculus OX=10090 GN=Hnrnpu PE=1 SV=1		429.263	2	34.9214	0.0002452	0.004172	47	51175288	50884912	49149612	47635536	35833580	135798016	99383448	17664076	14686838	22397002	42973420	40240088	40697332	Used
	High	Q8VEK3	Heterogeneous nuclear ribonucleoprotein U OS=Mus musculus OX=10090 GN=Hnrnpu PE=1 SV=1		849.395	2	49.4375	0	2.192e-10	44	20126698	1.41511e+07	20847710	20639078	6126460	51701012	50775441	3.43303e+06	8085595		3.94961e+06		7522736	Used
	High	Q8VEK3	Heterogeneous nuclear ribonucleoprotein U OS=Mus musculus OX=10090 GN=Hnrnpu PE=1 SV=1		410.24	2	40.6976	0.000326	0.005931	33	53552972	47055724	48175424	46869276	50684356	102145104	78253456	27877796	41148996	56800056	52038492	24471356	38911236	Used
	High	Q8VEK3	Heterogeneous nuclear ribonucleoprotein U OS=Mus musculus OX=10090 GN=Hnrnpu PE=1 SV=1		646.296	2	51.3834	0	2.465e-05	29	9423629	10630984	8.33305e+06	8720797	6013940	22408946	17952984				6.16995e+06	4748451	4736057	Used
	High	Q8VEK3	Heterogeneous nuclear ribonucleoprotein U OS=Mus musculus OX=10090 GN=Hnrnpu PE=1 SV=1	1xCarbamidomethyl [C11]	903.109	3	79.023	0.0001154	0.001838	2														Not Used
	High	Q8VEK3	Heterogeneous nuclear ribonucleoprotein U OS=Mus musculus OX=10090 GN=Hnrnpu PE=1 SV=1		824.426	2	52.9642	0	3.344e-15	121	24204084	37414612	7.48992e+06	17845696		76194568	50927620	4965736			12420283	10239610	17426956	Used
	High	Q8VEK3	Heterogeneous nuclear ribonucleoprotein U OS=Mus musculus OX=10090 GN=Hnrnpu PE=1 SV=1	1xDeamidated [N1]	525.267	2	45.5056	0	1.198e-07	70	5478354	10413398	9275292	8.17463e+06	3.64073e+06	17584618	10787958				4498842			Used
High	Q61102	ATP-binding cassette sub-family B member 7, mitochondrial OS=Mus musculus OX=10090 GN=Abcb7 PE=1 SV=3	4	13.024	5.45577e+06	4505706	4.57463e+06	2.39431e+06		3.41155e+06	6.21744e+06	5891542		1.72099e+06	9034484	3.41505e+06	8.66515e+06
	Confidence	Master Protein Accessions	Master Protein Descriptions	Modifications	m/z [Da] (by Search Engine): Mascot	Charge (by Search Engine): Mascot	RT [min] (by Search Engine): Mascot	Percolator q-Value (by Search Engine): Mascot	Percolator PEP (by Search Engine): Mascot	Ions Score (by Search Engine): Mascot	Abundance: F10: Sample, QC Pool	Abundance: F11: Sample, QC Pool	Abundance: F12: Sample, QC Pool	Abundance: F13: Sample, QC Pool	Abundance: F1: Control, BirA2	Abundance: F4: Control, BirA2	Abundance: F7: Control, BirA2	Abundance: F2: Sample, MCHR1	Abundance: F5: Sample, MCHR1	Abundance: F8: Sample, MCHR1	Abundance: F3: Sample, SSTR3	Abundance: F6: Sample, SSTR3	Abundance: F9: Sample, SSTR3	Quan Usage
	High	Q61102	ATP-binding cassette sub-family B member 7, mitochondrial OS=Mus musculus OX=10090 GN=Abcb7 PE=1 SV=3		466.264	2	22.4698	0.0009002	0.02048	17	2.94378e+06		2458654	2.39431e+06		3.41155e+06	2.0568e+06	5891542		1.72099e+06	3.79991e+06		4.46979e+06	Used
	High	Q61102	ATP-binding cassette sub-family B member 7, mitochondrial OS=Mus musculus OX=10090 GN=Abcb7 PE=1 SV=3		616.641	3	65.6675	1.427e-05	0.0003538	10	2.51199e+06	4505706	2.11598e+06				4.16064e+06				5.23457e+06	3.41505e+06	4195366	Used
	High	Q61102	ATP-binding cassette sub-family B member 7, mitochondrial OS=Mus musculus OX=10090 GN=Abcb7 PE=1 SV=3	1xDeamidated [N4]	394.717	2	25.5606	0.002324	0.09427	24														Not Used
	High	Q61102	ATP-binding cassette sub-family B member 7, mitochondrial OS=Mus musculus OX=10090 GN=Abcb7 PE=1 SV=3		1082.22	3	89.178	0	2.627e-07	7														Not Used
High	Q3TY86	Apoptosis-inducing factor 3 OS=Mus musculus OX=10090 GN=Aifm3 PE=1 SV=1	9	54.69	1.77286e+08	1.71164e+08	1.79456e+08	1.58857e+08	71719256	3.12797e+08	245020348	5.87527e+07	1.77692e+07	36221098	2.70065e+08	331754174	3.29114e+08
	Confidence	Master Protein Accessions	Master Protein Descriptions	Modifications	m/z [Da] (by Search Engine): Mascot	Charge (by Search Engine): Mascot	RT [min] (by Search Engine): Mascot	Percolator q-Value (by Search Engine): Mascot	Percolator PEP (by Search Engine): Mascot	Ions Score (by Search Engine): Mascot	Abundance: F10: Sample, QC Pool	Abundance: F11: Sample, QC Pool	Abundance: F12: Sample, QC Pool	Abundance: F13: Sample, QC Pool	Abundance: F1: Control, BirA2	Abundance: F4: Control, BirA2	Abundance: F7: Control, BirA2	Abundance: F2: Sample, MCHR1	Abundance: F5: Sample, MCHR1	Abundance: F8: Sample, MCHR1	Abundance: F3: Sample, SSTR3	Abundance: F6: Sample, SSTR3	Abundance: F9: Sample, SSTR3	Quan Usage
	High	Q3TY86	Apoptosis-inducing factor 3 OS=Mus musculus OX=10090 GN=Aifm3 PE=1 SV=1		451.259	2	26.1627	7.442e-06	0.0001447	38	155995008	1.46652e+08	1.4611e+08	1.42853e+08	6.40488e+07	3.07386e+08	245020348	36956660	1.25585e+07	2.42283e+07	1.60822e+08	243915906	215437225	Used
	High	Q3TY86	Apoptosis-inducing factor 3 OS=Mus musculus OX=10090 GN=Aifm3 PE=1 SV=1		783.437	2	43.1916	0	3.306e-11	73	10091871	9230882	9858286	10950139	2.84156e+06	5411157		5713931	2117928	4233868	27980248	24246494	26159344	Used
	High	Q3TY86	Apoptosis-inducing factor 3 OS=Mus musculus OX=10090 GN=Aifm3 PE=1 SV=1		464.747	4	51.4133	0.0007378	0.0156	9	6215413	4210563	3.36066e+06						3.09279e+06		17377112	1.68527e+07	1.69221e+07	Used
	High	Q3TY86	Apoptosis-inducing factor 3 OS=Mus musculus OX=10090 GN=Aifm3 PE=1 SV=1		969.481	2	69.0722	0	1.405e-08	32														Not Used
	High	Q3TY86	Apoptosis-inducing factor 3 OS=Mus musculus OX=10090 GN=Aifm3 PE=1 SV=1		639.346	2	45.5545	2.55e-06	6.235e-05	27			11433762		4828940			1.42777e+07		6.23774e+06			22616184	Used
	High	Q3TY86	Apoptosis-inducing factor 3 OS=Mus musculus OX=10090 GN=Aifm3 PE=1 SV=1		701.837	2	55.0802	0	4.998e-10	56	3.73214e+06	4.10973e+06	5724889								14995071	13143950	11056532	Used
	High	Q3TY86	Apoptosis-inducing factor 3 OS=Mus musculus OX=10090 GN=Aifm3 PE=1 SV=1		414.763	2	35.1127	0.000549	0.01099	22	1.25168e+06			5053053				1.80441e+06		1.52115e+06	23549832	14504090	16136710	Used
	High	Q3TY86	Apoptosis-inducing factor 3 OS=Mus musculus OX=10090 GN=Aifm3 PE=1 SV=1		404.571	3	39.228	5.706e-05	0.001026	11		3.10008e+06	2.96876e+06								12498098	7.08899e+06	9364388	Used
	High	Q3TY86	Apoptosis-inducing factor 3 OS=Mus musculus OX=10090 GN=Aifm3 PE=1 SV=1		466.743	2	25.603	9.739e-05	0.001541	21		3.86063e+06									12843409	12002084	11421762	Used
High	Q91WK2	Eukaryotic translation initiation factor 3 subunit H OS=Mus musculus OX=10090 GN=Eif3h PE=1 SV=1	7	57.478	2.68715e+07	3.74093e+07	3.56259e+07	3.49445e+07	30873506	1.0487e+08	8.3437e+07	6.41628e+06	1.08381e+06	3.57114e+06	14128434	1.00938e+07	7.34719e+06
	Confidence	Master Protein Accessions	Master Protein Descriptions	Modifications	m/z [Da] (by Search Engine): Mascot	Charge (by Search Engine): Mascot	RT [min] (by Search Engine): Mascot	Percolator q-Value (by Search Engine): Mascot	Percolator PEP (by Search Engine): Mascot	Ions Score (by Search Engine): Mascot	Abundance: F10: Sample, QC Pool	Abundance: F11: Sample, QC Pool	Abundance: F12: Sample, QC Pool	Abundance: F13: Sample, QC Pool	Abundance: F1: Control, BirA2	Abundance: F4: Control, BirA2	Abundance: F7: Control, BirA2	Abundance: F2: Sample, MCHR1	Abundance: F5: Sample, MCHR1	Abundance: F8: Sample, MCHR1	Abundance: F3: Sample, SSTR3	Abundance: F6: Sample, SSTR3	Abundance: F9: Sample, SSTR3	Quan Usage
	High	Q91WK2	Eukaryotic translation initiation factor 3 subunit H OS=Mus musculus OX=10090 GN=Eif3h PE=1 SV=1		388.893	3	18.6388	0.0001246	0.001944	22	8.01774e+06	8239254	7778104	8.19662e+06	7709988	28987470	22372572	1.09356e+06	834883	1.02111e+06	2.83033e+06	3.06552e+06	3.03516e+06	Used
	High	Q91WK2	Eukaryotic translation initiation factor 3 subunit H OS=Mus musculus OX=10090 GN=Eif3h PE=1 SV=1		664.017	3	88.694	0	3.321e-13	40	4.07759e+06	14806308	11946212	11558331	12091976	24940290	22295326	1.0831e+06		469069	2557333	1.70077e+06	2.42581e+06	Used
	High	Q91WK2	Eukaryotic translation initiation factor 3 subunit H OS=Mus musculus OX=10090 GN=Eif3h PE=1 SV=1		791.371	2	16.263	0	3.463e-15	96	1.15605e+06	2458238	2021711	1.80061e+06	1.37007e+06	6580482	4748630	392722	248926	492076	1.1832e+06		1.11268e+06	Used
	High	Q91WK2	Eukaryotic translation initiation factor 3 subunit H OS=Mus musculus OX=10090 GN=Eif3h PE=1 SV=1		520.032	4	45.0351	2.867e-05	0.0005788	14	9464975	9267882	9049968	9900378	6.03391e+06	28488774	20919748	3846897		1.58888e+06	7557571	4490722		Used
	High	Q91WK2	Eukaryotic translation initiation factor 3 subunit H OS=Mus musculus OX=10090 GN=Eif3h PE=1 SV=1		712.034	3	90.0802	0	4.067e-10	31	2.1777e+06	1.43888e+06	3.11581e+06	3488550	3667565	11355753	9450551					836739	773542	Used
	High	Q91WK2	Eukaryotic translation initiation factor 3 subunit H OS=Mus musculus OX=10090 GN=Eif3h PE=1 SV=1		575.971	3	82.7894	0	7.645e-07	39	1977414	1.19878e+06	1.71405e+06			4.51751e+06	3.65018e+06							Used
	High	Q91WK2	Eukaryotic translation initiation factor 3 subunit H OS=Mus musculus OX=10090 GN=Eif3h PE=1 SV=1		618.67	3	74.8987	0	1.449e-09	31														Not Used
High	Q2PFD7	PH and SEC7 domain-containing protein 3 OS=Mus musculus OX=10090 GN=Psd3 PE=1 SV=2	50	653.271	4.32615e+09	4.2999e+09	4.25906e+09	4.129e+09	5.9065e+08	2.02322e+09	1.45764e+09	4.09119e+09	9.80958e+08	1.7409e+09	6.38913e+09	1.01206e+10	1.12738e+10
	Confidence	Master Protein Accessions	Master Protein Descriptions	Modifications	m/z [Da] (by Search Engine): Mascot	Charge (by Search Engine): Mascot	RT [min] (by Search Engine): Mascot	Percolator q-Value (by Search Engine): Mascot	Percolator PEP (by Search Engine): Mascot	Ions Score (by Search Engine): Mascot	Abundance: F10: Sample, QC Pool	Abundance: F11: Sample, QC Pool	Abundance: F12: Sample, QC Pool	Abundance: F13: Sample, QC Pool	Abundance: F1: Control, BirA2	Abundance: F4: Control, BirA2	Abundance: F7: Control, BirA2	Abundance: F2: Sample, MCHR1	Abundance: F5: Sample, MCHR1	Abundance: F8: Sample, MCHR1	Abundance: F3: Sample, SSTR3	Abundance: F6: Sample, SSTR3	Abundance: F9: Sample, SSTR3	Quan Usage
	High	Q2PFD7	PH and SEC7 domain-containing protein 3 OS=Mus musculus OX=10090 GN=Psd3 PE=1 SV=2		392.884	3	29.8882	0.0001013	0.001614	25	15742102	14825665	16500772	13860904	3.35547e+06	9315797	9665953	4667994	1.48228e+06	1.91636e+06	37443952	35699940	37856136	Used
	High	Q2PFD7	PH and SEC7 domain-containing protein 3 OS=Mus musculus OX=10090 GN=Psd3 PE=1 SV=2	1xDeamidated [N4]	405.224	2	34.3738	0.0002374	0.00408	30	6761545	4.55366e+06	6.25897e+06	8608009	4730373		7738701	2349997		2.56103e+06		10452068	10536800	Used
	High	Q2PFD7	PH and SEC7 domain-containing protein 3 OS=Mus musculus OX=10090 GN=Psd3 PE=1 SV=2		720.352	3	30.8657	0	3.324e-09	13	7.74224e+06	1.10137e+07	11798612	12361676	2.09059e+06	1.79494e+06	6.39888e+06	1.05945e+06		765051	23779563	26899123	35005841	Used
	High	Q2PFD7	PH and SEC7 domain-containing protein 3 OS=Mus musculus OX=10090 GN=Psd3 PE=1 SV=2		441.228	2	20.0655	0.0004088	0.007713	22	9790580	12735785	10223992	9235449	2.51307e+06	5.35993e+06	3.78001e+06	2.19492e+06		1.26056e+06	24266568	42154092	47495552	Used
	High	Q2PFD7	PH and SEC7 domain-containing protein 3 OS=Mus musculus OX=10090 GN=Psd3 PE=1 SV=2		540.754	2	36.247	2.55e-06	7.716e-05	34	46597240	57495976	50456624	55559372	3824695	20610336	2.91701e+06	42083416	11325443	18441832	74150210	137602368	156899968	Used
	High	Q2PFD7	PH and SEC7 domain-containing protein 3 OS=Mus musculus OX=10090 GN=Psd3 PE=1 SV=2		383.872	3	18.7953	2.55e-06	6.193e-05	16	23134278	23920136	2.42654e+07	23712136	1.64601e+06	6.37573e+06	5723347	1.9553e+07	5.00105e+06	1.09172e+07	33007508	63849387	76250926	Used
	High	Q2PFD7	PH and SEC7 domain-containing protein 3 OS=Mus musculus OX=10090 GN=Psd3 PE=1 SV=2		617.285	2	44.0412	0	2.756e-06	56	30101658	28471330	29328434	30304624	4795557	14181578	5.66369e+06	26815642	11492540		39462796	95966016	63112652	Used
	High	Q2PFD7	PH and SEC7 domain-containing protein 3 OS=Mus musculus OX=10090 GN=Psd3 PE=1 SV=2	1xDeamidated [N10]	910.136	3	71.8716	0	1.58e-14	76	46921400	36965387	36366578	43371482	4282791	3.21548e+06	9157720	1.15935e+07	6.38635e+06	18363000	8.7262e+07	105682088	206193660	Used
	High	Q2PFD7	PH and SEC7 domain-containing protein 3 OS=Mus musculus OX=10090 GN=Psd3 PE=1 SV=2		454.722	2	14.2486	4.63e-05	0.0008868	25	393716	1.33475e+06	1.6845e+06	1.18644e+06	82508.2		596948	1.56118e+06		659456	2.83773e+06	5071190	5907733	Used
	High	Q2PFD7	PH and SEC7 domain-containing protein 3 OS=Mus musculus OX=10090 GN=Psd3 PE=1 SV=2		905.982	2	36.9849	0	8.751e-14	76	103692367	105420049	107566205	97153131	9562495	44339940	2.82226e+07	109616793	2.27548e+07	4.91454e+07	159064210	229138792	249235128	Used
	High	Q2PFD7	PH and SEC7 domain-containing protein 3 OS=Mus musculus OX=10090 GN=Psd3 PE=1 SV=2		461.274	2	38.6645	0.0002226	0.003875	30	153383696	152412112	150981616	142175424	15158923	73270976	47118924	158061568	38153716	63568760	186572544	355968992	436047968	Used
	High	Q2PFD7	PH and SEC7 domain-containing protein 3 OS=Mus musculus OX=10090 GN=Psd3 PE=1 SV=2		666.388	2	39.4615	8.423e-06	0.0001864	52	218292368	203713928	201805472	195584380	4.37076e+06	96478048	67237332	192847984	4.62632e+07	72201048	335781576	486543824	560904240	Used
	High	Q2PFD7	PH and SEC7 domain-containing protein 3 OS=Mus musculus OX=10090 GN=Psd3 PE=1 SV=2		421.245	2	47.6077	0.0004776	0.009316	48	303080032	285903008	290378368	286997184	29721246	151244640	89540168	318485504	72520488	115309360	395314880	683984128	746721216	Used
	High	Q2PFD7	PH and SEC7 domain-containing protein 3 OS=Mus musculus OX=10090 GN=Psd3 PE=1 SV=2		538.63	3	41.159	0	2.74e-10	55	5.06606e+07	4.96357e+07	56370097	5.08027e+07	2.91357e+06	22190174	16746540	46139020	10633189	19847522	78437780	140572588	145232596	Used
	High	Q2PFD7	PH and SEC7 domain-containing protein 3 OS=Mus musculus OX=10090 GN=Psd3 PE=1 SV=2		743.393	2	49.3422	0	1.271e-10	85	24989962	20249436	26714815	2.82786e+07	3.80546e+06	14424221	7.11923e+06	20305338	7346838	1.11894e+07	36726300	67516046	71963983	Used
	High	Q2PFD7	PH and SEC7 domain-containing protein 3 OS=Mus musculus OX=10090 GN=Psd3 PE=1 SV=2		1135.57	2	66.5263	0	6.382e-13	83	363862464	373568896	350185728	355975712	38358744	179618301	118318216	340510784	90992152	134840064	587409436	883373260	882640280	Used
	High	Q2PFD7	PH and SEC7 domain-containing protein 3 OS=Mus musculus OX=10090 GN=Psd3 PE=1 SV=2		590.323	2	24.1232	2.867e-05	0.0006814	43	86095207	7.41565e+07	90942139	74909001	7725552	32638202	21196443	66859428	14304811	3.12343e+07	121395973	199360004	208925352	Used
	High	Q2PFD7	PH and SEC7 domain-containing protein 3 OS=Mus musculus OX=10090 GN=Psd3 PE=1 SV=2		457.594	3	55.2613	0	2.565e-09	53	219060545	215431302	218321862	2.12739e+08	9385274	45037908	84310928	1.97751e+08	19204590	139672008	3.71721e+08	466478160	544240700	Used
	High	Q2PFD7	PH and SEC7 domain-containing protein 3 OS=Mus musculus OX=10090 GN=Psd3 PE=1 SV=2		730.435	2	34.0107	0	1.084e-06	46	156908824	148144918	162429648	152214336	11703652	79276197	54581684	133465234	3.43878e+07	64478737	263817408	423208792	345436864	Used
	High	Q2PFD7	PH and SEC7 domain-containing protein 3 OS=Mus musculus OX=10090 GN=Psd3 PE=1 SV=2		771.892	2	16.9062	0	9.486e-12	98	45559099	46843044	4.6084e+07	4.40363e+07	4480747	2.07998e+07	1.21802e+07	3.98159e+07	7.7268e+06	1.90332e+07	76815596	9.18028e+07	135305417	Used
	High	Q2PFD7	PH and SEC7 domain-containing protein 3 OS=Mus musculus OX=10090 GN=Psd3 PE=1 SV=2		480.272	3	30.5903	0	6.09e-13	88	52639118	51405697	53431643	50041883	3.11672e+06	2.45834e+07	18170682	4.21075e+07	1.04904e+07	2.00696e+07	87462564	105960280	131899492	Used
	High	Q2PFD7	PH and SEC7 domain-containing protein 3 OS=Mus musculus OX=10090 GN=Psd3 PE=1 SV=2		993.031	2	37.6353	0	6.597e-10	77	186622014	241286546	183966610	196315536	1.57565e+07	87137617	5.76679e+07	217091722	3.0866e+07	7.50022e+07	316457432	438538264	492282520	Used
	High	Q2PFD7	PH and SEC7 domain-containing protein 3 OS=Mus musculus OX=10090 GN=Psd3 PE=1 SV=2		453.724	2	24.3286	0.0002136	0.003835	46	144281120	155407917	147084336	143159024	1.42487e+07	71294176	52893584	140958228	32707327	58758552	193890288	338300512	398700608	Used
	High	Q2PFD7	PH and SEC7 domain-containing protein 3 OS=Mus musculus OX=10090 GN=Psd3 PE=1 SV=2		617.339	2	18.6138	0	4.883e-13	98	337507608	325356544	320986672	297889664	33712239	1.65501e+08	107601940	275522888	76730580	122159568	451729935	798803680	847256736	Used
	High	Q2PFD7	PH and SEC7 domain-containing protein 3 OS=Mus musculus OX=10090 GN=Psd3 PE=1 SV=2		487.761	2	19.8356	1.662e-05	0.0003692	52	248163452	2.35236e+08	248133174	219134904	2.78586e+07	129309146	93921541	2.3009e+08	60339764	1.01416e+08	3.32094e+08	565146400	638073088	Used
	High	Q2PFD7	PH and SEC7 domain-containing protein 3 OS=Mus musculus OX=10090 GN=Psd3 PE=1 SV=2		639.352	2	16.5219	1.427e-05	0.0003285	60	268800508	268379360	251934948	252586952	2.92412e+07	133970788	90908901	232514404	58892035	101387167	3.88018e+08	640083392	698432720	Used
	High	Q2PFD7	PH and SEC7 domain-containing protein 3 OS=Mus musculus OX=10090 GN=Psd3 PE=1 SV=2		399.879	3	27.5303	0	1.849e-08	75	536631456	505865856	492785424	474981424	253524792	322691312	226875896	721055584	214191976	287149289	599335008	1020001376	1136416192	Used
	High	Q2PFD7	PH and SEC7 domain-containing protein 3 OS=Mus musculus OX=10090 GN=Psd3 PE=1 SV=2		441.231	3	34.0807	0	3.169e-11	48	131995578	130780376	137740736	135659728	16553258	68175216	48197504	116768352	31341072	49493156	187653056	319099328	349830592	Used
	High	Q2PFD7	PH and SEC7 domain-containing protein 3 OS=Mus musculus OX=10090 GN=Psd3 PE=1 SV=2		557.313	2	61.3656	0	1.008e-05	44		30686366	37088880	29370156		9264850	5.99245e+06	41510216		5.21887e+06		92529016		Used
	High	Q2PFD7	PH and SEC7 domain-containing protein 3 OS=Mus musculus OX=10090 GN=Psd3 PE=1 SV=2		707.703	3	41.4534	0	2.096e-16	69	22062411	30108550	21636781	26854564		6.39909e+06	3.08941e+06	23438874	1560426	12592475	53318416	56040832	91579366	Used
	High	Q2PFD7	PH and SEC7 domain-containing protein 3 OS=Mus musculus OX=10090 GN=Psd3 PE=1 SV=2		745.38	2	31.6964	0	2.452e-09	61	7.23922e+07	69319313	68332580	76476876	13569289	3.91564e+07	4.40895e+07	92088789	17282446	34096044	142495899	173453824	177986166	Used
	High	Q2PFD7	PH and SEC7 domain-containing protein 3 OS=Mus musculus OX=10090 GN=Psd3 PE=1 SV=2		417.721	2	14.1808	0.001111	0.02808	12	1.03714e+06	1.92568e+06	2.33117e+06	2.06163e+06	34100.2	333270	543465	1672799	46199.5	557366	3.07718e+06	5285556	6115282	Used
	High	Q2PFD7	PH and SEC7 domain-containing protein 3 OS=Mus musculus OX=10090 GN=Psd3 PE=1 SV=2		847.921	2	30.7742	0	2.096e-16	101	50260400	54646874	50846628	53735016	2184823	10859337	12328394	31827088	2009922	17032922	72984470	127681012	194730364	Used
	High	Q2PFD7	PH and SEC7 domain-containing protein 3 OS=Mus musculus OX=10090 GN=Psd3 PE=1 SV=2		604.83	2	20.8409	6.452e-05	0.00111	35	3.10751e+07	26085046	25768968	3.10846e+07	7.07466e+06	20726164	1.638e+07	2.41648e+07	5.74204e+06	13830082	48440015	70581556	76915408	Used
	High	Q2PFD7	PH and SEC7 domain-containing protein 3 OS=Mus musculus OX=10090 GN=Psd3 PE=1 SV=2		1074.54	2	78.2001	0	2.096e-16	125	177350760	168897168	170320496	172535120		78843572	51646872	120427836	35108912	55298142	214533152	407965232	543110544	Used
	High	Q2PFD7	PH and SEC7 domain-containing protein 3 OS=Mus musculus OX=10090 GN=Psd3 PE=1 SV=2	1xDeamidated [Q21]	988.251	4	97.664	9.739e-05	0.001546	0	8886389				5.98214e+06						10798007			Used
	High	Q2PFD7	PH and SEC7 domain-containing protein 3 OS=Mus musculus OX=10090 GN=Psd3 PE=1 SV=2		691.005	3	46.4943	0	2.15e-11	43	1.90832e+07	1.26346e+07	20984178	1.86976e+07			2756951	18695787		6939730	3.24468e+07	38306574	6.33599e+07	Used
	High	Q2PFD7	PH and SEC7 domain-containing protein 3 OS=Mus musculus OX=10090 GN=Psd3 PE=1 SV=2	1xOxidation [M12]	1082.54	2	68.8602	0	1.424e-12	86	20923776	14144780	1.25654e+07					7.41017e+06		1615590	1.20828e+07	2.5078e+07	29496666	Used
	High	Q2PFD7	PH and SEC7 domain-containing protein 3 OS=Mus musculus OX=10090 GN=Psd3 PE=1 SV=2	1xDeamidated [N4]	590.814	2	29.4211	0.0001539	0.002475	23	3.63181e+06	3.54921e+06	4.10052e+06	3.36995e+06				2.7698e+06			7.34587e+06	11295409	13229817	Used
	High	Q2PFD7	PH and SEC7 domain-containing protein 3 OS=Mus musculus OX=10090 GN=Psd3 PE=1 SV=2		595.91	5	50.9997	0	9.685e-16	17	8444100	10792587	7635048	7.71925e+06		2.61919e+06					20390528	37975456	46903024	Used
	High	Q2PFD7	PH and SEC7 domain-containing protein 3 OS=Mus musculus OX=10090 GN=Psd3 PE=1 SV=2		991.812	3	69.1283	0	2.096e-16	64		8802917		7574654							11941627	17270400	21388052	Used
	High	Q2PFD7	PH and SEC7 domain-containing protein 3 OS=Mus musculus OX=10090 GN=Psd3 PE=1 SV=2	1xCarbamidomethyl [C6]	713.996	3	27.4702	0	2.096e-16	62	2.4899e+06		1.7465e+06	1997559							7825662	8779626	9815657	Used
	High	Q2PFD7	PH and SEC7 domain-containing protein 3 OS=Mus musculus OX=10090 GN=Psd3 PE=1 SV=2		624.312	2	56.7132	0	8.226e-08	52	24777244	23348928	23672048	18012034		5.85013e+06					47526164	53926212	71191528	Used
	High	Q2PFD7	PH and SEC7 domain-containing protein 3 OS=Mus musculus OX=10090 GN=Psd3 PE=1 SV=2	1xCarbamidomethyl [C3]	1073.06	2	83.044	0	8.277e-09	59	2.46928e+06		2.56364e+06	1.9892e+06							7612773	12178504	12557551	Used
	High	Q2PFD7	PH and SEC7 domain-containing protein 3 OS=Mus musculus OX=10090 GN=Psd3 PE=1 SV=2		911.968	2	26.858	4.944e-05	0.0009605	46	3.66075e+06	2.57092e+06	3.01453e+06	1917524							5441193	12360148	25134788	Used
	High	Q2PFD7	PH and SEC7 domain-containing protein 3 OS=Mus musculus OX=10090 GN=Psd3 PE=1 SV=2		739.358	3	72.8046	0	4.041e-15	59			11855410	6113980	1.66176e+06			6.60652e+06	3.67325e+06	2.8749e+06	40645734	26924919	13307405	Used
	High	Q2PFD7	PH and SEC7 domain-containing protein 3 OS=Mus musculus OX=10090 GN=Psd3 PE=1 SV=2		512.277	2	24.1581	0	7.072e-07	71	14344770	13976193	18555924	12794512		3.66151e+06	1.55803e+06				50516028	44126924	62735984	Used
	High	Q2PFD7	PH and SEC7 domain-containing protein 3 OS=Mus musculus OX=10090 GN=Psd3 PE=1 SV=2	1xCarbamidomethyl [C11]	897.771	3	38.3806	0	1.147e-05	26														Not Used
	High	Q2PFD7	PH and SEC7 domain-containing protein 3 OS=Mus musculus OX=10090 GN=Psd3 PE=1 SV=2	1xDeamidated [N12]	993.528	2	37.5748	0.0007697	0.016	20														Not Used
	High	Q2PFD7	PH and SEC7 domain-containing protein 3 OS=Mus musculus OX=10090 GN=Psd3 PE=1 SV=2		928.984	2	44.3964	0	1.482e-11	51														Not Used
	High	Q2PFD7	PH and SEC7 domain-containing protein 3 OS=Mus musculus OX=10090 GN=Psd3 PE=1 SV=2		482.771	2	42.3007	0.0001969	0.003166	29	23984922	26558790	25005596	25126762	1624168	7.80846e+06	7.44363e+06	8731645			56041044	68986976	82331200	Used
	High	Q2PFD7	PH and SEC7 domain-containing protein 3 OS=Mus musculus OX=10090 GN=Psd3 PE=1 SV=2		839.402	2	84.8172	0	2.397e-15	102	13983897	15695193	20999844	18656102		4.39863e+06	9425589				42618100	42359964	60424512	Used
	High	Q2PFD7	PH and SEC7 domain-containing protein 3 OS=Mus musculus OX=10090 GN=Psd3 PE=1 SV=2		578.285	3	34.2	2.55e-06	5.97e-05	14	5.87912e+06	5642245	5.30622e+06	4.08235e+06		10468165	7.93646e+06				9141430	10233525	12666052	Used
High	Q9R1R2	Tripartite motif-containing protein 3 OS=Mus musculus OX=10090 GN=Trim3 PE=1 SV=1	3	12.08	8.56459e+06	7.2401e+06	6.04956e+06	1.80883e+06	5.04517e+06	9.25969e+06	6.38675e+06	1.63876e+06	2.87117e+06	4043521	2.07444e+07	14807587	2.33943e+07
	Confidence	Master Protein Accessions	Master Protein Descriptions	Modifications	m/z [Da] (by Search Engine): Mascot	Charge (by Search Engine): Mascot	RT [min] (by Search Engine): Mascot	Percolator q-Value (by Search Engine): Mascot	Percolator PEP (by Search Engine): Mascot	Ions Score (by Search Engine): Mascot	Abundance: F10: Sample, QC Pool	Abundance: F11: Sample, QC Pool	Abundance: F12: Sample, QC Pool	Abundance: F13: Sample, QC Pool	Abundance: F1: Control, BirA2	Abundance: F4: Control, BirA2	Abundance: F7: Control, BirA2	Abundance: F2: Sample, MCHR1	Abundance: F5: Sample, MCHR1	Abundance: F8: Sample, MCHR1	Abundance: F3: Sample, SSTR3	Abundance: F6: Sample, SSTR3	Abundance: F9: Sample, SSTR3	Quan Usage
	High	Q9R1R2	Tripartite motif-containing protein 3 OS=Mus musculus OX=10090 GN=Trim3 PE=1 SV=1		757.433	2	46.9844	8.72e-05	0.001415	12	7.36539e+06	5651192	4276781		3.82133e+06	7.71898e+06	4592479		1.91151e+06	2281016	8763119	8391271	9547256	Used
	High	Q9R1R2	Tripartite motif-containing protein 3 OS=Mus musculus OX=10090 GN=Trim3 PE=1 SV=1		585.782	2	16.58	0	1.728e-05	46	1.1992e+06	1.58891e+06	1.77278e+06	1.80883e+06	1.22384e+06	1.54071e+06	1.79427e+06	1.63876e+06	959662	1762505	2.89815e+06	2.1757e+06	2.53786e+06	Used
	High	Q9R1R2	Tripartite motif-containing protein 3 OS=Mus musculus OX=10090 GN=Trim3 PE=1 SV=1		544.29	3	51.3487	2.55e-06	6.607e-05	14											9083096	4.24061e+06	11309221	Used
High	Q8C7X2	ER membrane protein complex subunit 1 OS=Mus musculus OX=10090 GN=Emc1 PE=1 SV=1	3	14.155		956616	3187449	8.07208e+06		8.11273e+06	924918	1.47872e+06	1.65408e+06	2.13939e+06	8439732	1.33229e+07	4043501
	Confidence	Master Protein Accessions	Master Protein Descriptions	Modifications	m/z [Da] (by Search Engine): Mascot	Charge (by Search Engine): Mascot	RT [min] (by Search Engine): Mascot	Percolator q-Value (by Search Engine): Mascot	Percolator PEP (by Search Engine): Mascot	Ions Score (by Search Engine): Mascot	Abundance: F10: Sample, QC Pool	Abundance: F11: Sample, QC Pool	Abundance: F12: Sample, QC Pool	Abundance: F13: Sample, QC Pool	Abundance: F1: Control, BirA2	Abundance: F4: Control, BirA2	Abundance: F7: Control, BirA2	Abundance: F2: Sample, MCHR1	Abundance: F5: Sample, MCHR1	Abundance: F8: Sample, MCHR1	Abundance: F3: Sample, SSTR3	Abundance: F6: Sample, SSTR3	Abundance: F9: Sample, SSTR3	Quan Usage
	High	Q8C7X2	ER membrane protein complex subunit 1 OS=Mus musculus OX=10090 GN=Emc1 PE=1 SV=1		700.722	3	88.6799	0	4.352e-06	13			3187449	6062716		6051447	924918	1.47872e+06	1.65408e+06	2.13939e+06	8439732	10985830	4043501	Used
	High	Q8C7X2	ER membrane protein complex subunit 1 OS=Mus musculus OX=10090 GN=Emc1 PE=1 SV=1		543.675	3	84.8333	0	2.112e-08	40		956616		2.00937e+06		2.06128e+06						2.33711e+06		Used
	High	Q8C7X2	ER membrane protein complex subunit 1 OS=Mus musculus OX=10090 GN=Emc1 PE=1 SV=1		855.94	2	69.2446	0.002029	0.0762	6														Not Used
High	Q9DBL1	Short/branched chain specific acyl-CoA dehydrogenase, mitochondrial OS=Mus musculus OX=10090 GN=Acadsb PE=1 SV=1	4	25.366	25536194	23123597	6.24077e+07	21634821	1.35494e+07	9.64729e+07	2.03357e+07	2.32099e+07	1.84969e+07	33844939	73695690	2.47423e+07	35868938
	Confidence	Master Protein Accessions	Master Protein Descriptions	Modifications	m/z [Da] (by Search Engine): Mascot	Charge (by Search Engine): Mascot	RT [min] (by Search Engine): Mascot	Percolator q-Value (by Search Engine): Mascot	Percolator PEP (by Search Engine): Mascot	Ions Score (by Search Engine): Mascot	Abundance: F10: Sample, QC Pool	Abundance: F11: Sample, QC Pool	Abundance: F12: Sample, QC Pool	Abundance: F13: Sample, QC Pool	Abundance: F1: Control, BirA2	Abundance: F4: Control, BirA2	Abundance: F7: Control, BirA2	Abundance: F2: Sample, MCHR1	Abundance: F5: Sample, MCHR1	Abundance: F8: Sample, MCHR1	Abundance: F3: Sample, SSTR3	Abundance: F6: Sample, SSTR3	Abundance: F9: Sample, SSTR3	Quan Usage
	High	Q9DBL1	Short/branched chain specific acyl-CoA dehydrogenase, mitochondrial OS=Mus musculus OX=10090 GN=Acadsb PE=1 SV=1		540.277	2	36.5061	1.196e-05	0.0003152	12	12585251	10447638	9766779	7972815	5.51009e+06	4.62623e+06	5.74427e+06	6.90607e+06	6717591	12197311	16213358	8506122	9254305	Used
	High	Q9DBL1	Short/branched chain specific acyl-CoA dehydrogenase, mitochondrial OS=Mus musculus OX=10090 GN=Acadsb PE=1 SV=1		601.295	2	34.3817	2.978e-05	0.0007026	21	5.04295e+06	4264925	7.69032e+06	5.57636e+06	2.51086e+06	5.78792e+06	7.03749e+06	2.89399e+06	1.79948e+06	3.63608e+06	8998776	3.8138e+06	14370155	Used
	High	Q9DBL1	Short/branched chain specific acyl-CoA dehydrogenase, mitochondrial OS=Mus musculus OX=10090 GN=Acadsb PE=1 SV=1		834.104	3	95.3794	0	2.096e-16	89	7.90799e+06	8411034	8860305	8.08565e+06	5.52845e+06	7.20925e+06	6.04414e+06	5.57231e+06	4.24875e+06	7.09403e+06	11374292	12422355	12244478	Used
	High	Q9DBL1	Short/branched chain specific acyl-CoA dehydrogenase, mitochondrial OS=Mus musculus OX=10090 GN=Acadsb PE=1 SV=1		461.261	2	31.2778	4.837e-05	0.0009273	19			36090272			78849472	1509758	7837512	5.73104e+06	10917519	37109264			Used
High	Q91Z69	SLIT-ROBO Rho GTPase-activating protein 1 OS=Mus musculus OX=10090 GN=Srgap1 PE=1 SV=2	1	22.179
	Confidence	Master Protein Accessions	Master Protein Descriptions	Modifications	m/z [Da] (by Search Engine): Mascot	Charge (by Search Engine): Mascot	RT [min] (by Search Engine): Mascot	Percolator q-Value (by Search Engine): Mascot	Percolator PEP (by Search Engine): Mascot	Ions Score (by Search Engine): Mascot	Abundance: F10: Sample, QC Pool	Abundance: F11: Sample, QC Pool	Abundance: F12: Sample, QC Pool	Abundance: F13: Sample, QC Pool	Abundance: F1: Control, BirA2	Abundance: F4: Control, BirA2	Abundance: F7: Control, BirA2	Abundance: F2: Sample, MCHR1	Abundance: F5: Sample, MCHR1	Abundance: F8: Sample, MCHR1	Abundance: F3: Sample, SSTR3	Abundance: F6: Sample, SSTR3	Abundance: F9: Sample, SSTR3	Quan Usage
	High	Q91Z67; Q91Z69	SLIT-ROBO Rho GTPase-activating protein 2 OS=Mus musculus OX=10090 GN=Srgap2 PE=1 SV=2 SLIT-ROBO Rho GTPase-activating protein 1 OS=Mus musculus OX=10090 GN=Srgap1 PE=1 SV=2		637.832	2	30.227	0	5.16e-10	76	16632573	13357787	15492296	14013320	8787696	30463482	27372074	4.16924e+06	1.98879e+06	2160512	17969082	22786994	22232564	Not Used
	High	Q812A2; Q91Z69	SLIT-ROBO Rho GTPase-activating protein 3 OS=Mus musculus OX=10090 GN=Srgap3 PE=1 SV=1 SLIT-ROBO Rho GTPase-activating protein 1 OS=Mus musculus OX=10090 GN=Srgap1 PE=1 SV=2		507.785	2	55.9504	0.001076	0.02668	40	24593068	25467898	25905084	23650804	13436787	45057864	39333580	7419705		2656642	29085804	28155014	33613948	Not Used
	High	Q812A2; Q91Z69	SLIT-ROBO Rho GTPase-activating protein 3 OS=Mus musculus OX=10090 GN=Srgap3 PE=1 SV=1 SLIT-ROBO Rho GTPase-activating protein 1 OS=Mus musculus OX=10090 GN=Srgap1 PE=1 SV=2		515.296	2	40.9583	6.452e-05	0.001104	24			7.8124e+06		4.98424e+06	14898192	12678357				13149513		13681685	Not Used
	High	Q812A2; Q91Z69	SLIT-ROBO Rho GTPase-activating protein 3 OS=Mus musculus OX=10090 GN=Srgap3 PE=1 SV=1 SLIT-ROBO Rho GTPase-activating protein 1 OS=Mus musculus OX=10090 GN=Srgap1 PE=1 SV=2		386.565	3	32.9369	2.113e-05	0.0004586	26	6.69076e+06	8.44411e+06	9335507	7562676	979418	18119734	16183639				12515836	11662144	13067461	Not Used
	High	Q91Z69	SLIT-ROBO Rho GTPase-activating protein 1 OS=Mus musculus OX=10090 GN=Srgap1 PE=1 SV=2		569.31	3	72.464	1.996e-05	0.0004493	4														Not Used
High	Q6A065	Centrosomal protein of 170 kDa OS=Mus musculus OX=10090 GN=Cep170 PE=1 SV=2	35	370.118	3.02587e+08	3.18013e+08	3.01908e+08	2.94531e+08	2.61705e+08	1.27034e+09	1.02191e+09	2.67436e+08	9.48367e+07	1.0565e+07	79094982	7.20045e+07	7.80952e+07
	Confidence	Master Protein Accessions	Master Protein Descriptions	Modifications	m/z [Da] (by Search Engine): Mascot	Charge (by Search Engine): Mascot	RT [min] (by Search Engine): Mascot	Percolator q-Value (by Search Engine): Mascot	Percolator PEP (by Search Engine): Mascot	Ions Score (by Search Engine): Mascot	Abundance: F10: Sample, QC Pool	Abundance: F11: Sample, QC Pool	Abundance: F12: Sample, QC Pool	Abundance: F13: Sample, QC Pool	Abundance: F1: Control, BirA2	Abundance: F4: Control, BirA2	Abundance: F7: Control, BirA2	Abundance: F2: Sample, MCHR1	Abundance: F5: Sample, MCHR1	Abundance: F8: Sample, MCHR1	Abundance: F3: Sample, SSTR3	Abundance: F6: Sample, SSTR3	Abundance: F9: Sample, SSTR3	Quan Usage
	High	Q6A065	Centrosomal protein of 170 kDa OS=Mus musculus OX=10090 GN=Cep170 PE=1 SV=2		754.396	2	18.3678	0	1.328e-08	62	1.86492e+07	1.57311e+07	1.74748e+07	1.98884e+07	1.61259e+07	66634924	64309760	1.40336e+06	1.01306e+06	1.34922e+06	5193253	2.89689e+06	5.21753e+06	Used
	High	Q6A065; Q80U49	Centrosomal protein of 170 kDa OS=Mus musculus OX=10090 GN=Cep170 PE=1 SV=2 Centrosomal protein of 170 kDa protein B OS=Mus musculus OX=10090 GN=Cep170b PE=1 SV=2		393.223	2	22.371	0.001408	0.04027	19	20760226	18804944	17278302	16793024	16861750	65159936	50129284	3111815	2.67519e+06	3.25432e+06	10032216	6496172	12439123	Used
	High	Q6A065	Centrosomal protein of 170 kDa OS=Mus musculus OX=10090 GN=Cep170 PE=1 SV=2		380.221	2	21.6854	0.0002005	0.003367	53	16136166	20344514	18843010	22343572	12635834	44558180	34612680	6.93421e+06	4.10801e+06	4.96258e+06	14681156	17575738	21828246	Used
	High	Q6A065	Centrosomal protein of 170 kDa OS=Mus musculus OX=10090 GN=Cep170 PE=1 SV=2		426.226	2	45.4698	0.0008523	0.01888	10	24259172	27610080	22983400	33956600	23038992	5.42488e+06	3.47648e+06	254842704	84497572		6524028			Used
	High	Q6A065	Centrosomal protein of 170 kDa OS=Mus musculus OX=10090 GN=Cep170 PE=1 SV=2		542.942	3	53.627	0	3.366e-12	35	4849448	2.55921e+06	7.90466e+06	5.30705e+06	7227256	49083412	41550724							Used
	High	Q6A065	Centrosomal protein of 170 kDa OS=Mus musculus OX=10090 GN=Cep170 PE=1 SV=2		719.367	3	28.7333	0	2.193e-12	29	8.5501e+06	7.70458e+06	6.23426e+06	3.25001e+06	3677614	37572013	9778395							Used
	High	Q6A065	Centrosomal protein of 170 kDa OS=Mus musculus OX=10090 GN=Cep170 PE=1 SV=2		653.653	3	38.2491	0	5.845e-07	18	6.71808e+06	6648902	6892259	7.28992e+06	7.75438e+06	34013924	27216212							Used
	High	Q6A065	Centrosomal protein of 170 kDa OS=Mus musculus OX=10090 GN=Cep170 PE=1 SV=2		460.758	2	40.6986	5.496e-05	0.0009871	38	7723074	5.94029e+06	6.48432e+06	6.58487e+06	5.498e+06	33684776	35570904							Used
	High	Q6A065	Centrosomal protein of 170 kDa OS=Mus musculus OX=10090 GN=Cep170 PE=1 SV=2		838.387	2	15.4327	0	9.748e-12	80	2.59692e+06	3.16496e+06	1.63252e+06	2819657	1.57117e+06	5.22721e+06	2.73296e+06			998931	4.24223e+06	2.70826e+06	3.14907e+06	Used
	High	Q6A065	Centrosomal protein of 170 kDa OS=Mus musculus OX=10090 GN=Cep170 PE=1 SV=2		625.827	2	20.4028	0	1.897e-06	51	3045438	3953598	4.06046e+06	3.90253e+06	2662473	13947624	19523450							Used
	High	Q6A065	Centrosomal protein of 170 kDa OS=Mus musculus OX=10090 GN=Cep170 PE=1 SV=2		817.399	2	22.3215	0	9.228e-13	74	1.65875e+07	1.2693e+07	11498854	15824455	15326672	54817132	49552881	1.14354e+06			6.63148e+06	5611680	3.29389e+06	Used
	High	Q6A065	Centrosomal protein of 170 kDa OS=Mus musculus OX=10090 GN=Cep170 PE=1 SV=2		662.826	2	74.9566	0	1.272e-07	55	3.34858e+06	3.93919e+06			3.25643e+06	24869080	22672008							Used
	High	Q6A065	Centrosomal protein of 170 kDa OS=Mus musculus OX=10090 GN=Cep170 PE=1 SV=2		717.326	2	16.52	0.0001653	0.002775	36	1378957	1.22084e+06	1.19789e+06	1.18605e+06	735009	6113947	3.27687e+06							Used
	High	Q6A065	Centrosomal protein of 170 kDa OS=Mus musculus OX=10090 GN=Cep170 PE=1 SV=2		775.385	2	20.6024	0	6.339e-12	89	2.66536e+06	2.42323e+06	3560631	2.60337e+06	2.30017e+06	50384706	1.22186e+07							Used
	High	Q6A065	Centrosomal protein of 170 kDa OS=Mus musculus OX=10090 GN=Cep170 PE=1 SV=2		863.092	3	95.2675	0	2.199e-13	77	2957572	1.53041e+06	1.70888e+06	1.89794e+06	2697497	6.57479e+06	6.59837e+06							Used
	High	Q6A065	Centrosomal protein of 170 kDa OS=Mus musculus OX=10090 GN=Cep170 PE=1 SV=2		1072.01	2	56.1117	0	2.805e-13	61			5306623	2324672		26115488	28926506							Used
	High	Q6A065	Centrosomal protein of 170 kDa OS=Mus musculus OX=10090 GN=Cep170 PE=1 SV=2		1027.5	2	72.2478	0	4.502e-15	91	7.21223e+06	17931084	2.44165e+06		3.58385e+06	16641392	20469000						2.95799e+06	Used
	High	Q6A065	Centrosomal protein of 170 kDa OS=Mus musculus OX=10090 GN=Cep170 PE=1 SV=2		712.683	3	49.0695	0	1.536e-06	17														Not Used
	High	Q6A065	Centrosomal protein of 170 kDa OS=Mus musculus OX=10090 GN=Cep170 PE=1 SV=2		375.544	3	21.3109	0.0008019	0.01714	23														Not Used
	High	Q6A065	Centrosomal protein of 170 kDa OS=Mus musculus OX=10090 GN=Cep170 PE=1 SV=2		618.669	3	59.6394	0	2.222e-08	37	3.78312e+06		4919195	4856975		22367374	16527944							Used
	High	Q6A065	Centrosomal protein of 170 kDa OS=Mus musculus OX=10090 GN=Cep170 PE=1 SV=2		668.02	3	75.8666	0	5.169e-07	38	4.01442e+06	2.90767e+06			2077548	13614367	8648339							Used
	High	Q6A065	Centrosomal protein of 170 kDa OS=Mus musculus OX=10090 GN=Cep170 PE=1 SV=2		741.009	3	20.7682	0	1.178e-08	33		1.29969e+06	922886	1.26152e+06		5573386	4065557							Used
	High	Q6A065	Centrosomal protein of 170 kDa OS=Mus musculus OX=10090 GN=Cep170 PE=1 SV=2		550.327	2	51.1863	3.531e-05	0.0007694	4	10615043	11310798	12352996	9180043	10080851	67337032	32206570				2.35287e+06	2.43723e+06	1.92427e+06	Used
	High	Q6A065	Centrosomal protein of 170 kDa OS=Mus musculus OX=10090 GN=Cep170 PE=1 SV=2		603.342	2	49.295	0	1.148e-07	83	13945417	17238130	18818342	17369244	13762213	77606344	61703724		1.44647e+06		7072643	5.32099e+06	5207145	Used
	High	Q6A065	Centrosomal protein of 170 kDa OS=Mus musculus OX=10090 GN=Cep170 PE=1 SV=2		772.725	3	29.4154	0	3.314e-14	48	5.2936e+06	9.77132e+06		7.07676e+06	1.00972e+07	40552706	31749778		409466					Used
	High	Q6A065	Centrosomal protein of 170 kDa OS=Mus musculus OX=10090 GN=Cep170 PE=1 SV=2		779.396	2	25.5891	0	5.084e-12	79	18912721	16218837	14657138	16918300	7.07981e+06	57136606	37562446				13040562	17463642	12493804	Used
	High	Q6A065	Centrosomal protein of 170 kDa OS=Mus musculus OX=10090 GN=Cep170 PE=1 SV=2		1161.01	2	64.8997	0	2.096e-16	92			2.80037e+06	4.52747e+06		24573922	22962082							Used
	High	Q6A065	Centrosomal protein of 170 kDa OS=Mus musculus OX=10090 GN=Cep170 PE=1 SV=2		710.825	2	29.8731	0	1.579e-10	65	2.08076e+06	3.14688e+06	2778872	2866327	3.69169e+06	13557771	11304919							Used
	High	Q6A065	Centrosomal protein of 170 kDa OS=Mus musculus OX=10090 GN=Cep170 PE=1 SV=2		463.277	2	45.3391	0.0003058	0.005605	25	24501978	18928106	27924908	26203972	29509880	83681216	67870136							Used
	High	Q6A065	Centrosomal protein of 170 kDa OS=Mus musculus OX=10090 GN=Cep170 PE=1 SV=2		850.131	3	72.8434	0	3.914e-10	35	21605561	23863004	24960012	6.88829e+06	19383794	84801822	80921366		686880		2.16334e+06			Used
	High	Q6A065	Centrosomal protein of 170 kDa OS=Mus musculus OX=10090 GN=Cep170 PE=1 SV=2		715.064	3	86.215	0	1.802e-07	33	2.75905e+06	1.94703e+06	1.59504e+06		2.25062e+06	10593390	11536895							Used
	High	Q6A065	Centrosomal protein of 170 kDa OS=Mus musculus OX=10090 GN=Cep170 PE=1 SV=2		728.372	3	58.9084	0	1.127e-14	44	19464606	18204536	15326947	11472201	9850875	66714440	64995856					4.04353e+06	3866960	Used
	High	Q6A065	Centrosomal protein of 170 kDa OS=Mus musculus OX=10090 GN=Cep170 PE=1 SV=2		716.367	2	74.8575	0	8.296e-13	88	17562012	29551042	28356818	30237392	19578568	88939784	86683840				7161203	7450407	5717205	Used
	High	Q6A065	Centrosomal protein of 170 kDa OS=Mus musculus OX=10090 GN=Cep170 PE=1 SV=2		603.348	2	60.4453	6.452e-05	0.001111	46						25505924	13461146							Used
	High	Q6A065	Centrosomal protein of 170 kDa OS=Mus musculus OX=10090 GN=Cep170 PE=1 SV=2		808.839	2	37.7969	0	3.269e-08	63	6.04443e+06	5891177	5.85739e+06	4.66563e+06	5.03042e+06	23590044	19177866							Used
	High	Q6A065	Centrosomal protein of 170 kDa OS=Mus musculus OX=10090 GN=Cep170 PE=1 SV=2		758.843	2	33.7162	0	5.644e-11	71	4566530	5534653	5134905	5.03453e+06	4.35828e+06	23375382	17920912							Used
High	P26231	Catenin alpha-1 OS=Mus musculus OX=10090 GN=Ctnna1 PE=1 SV=1	3	62.19	13681775	1.84135e+07	1.81405e+07	19630473	2.72687e+07	1.7478e+07	6.06261e+06	169801998	4666980	8.58285e+06
	Confidence	Master Protein Accessions	Master Protein Descriptions	Modifications	m/z [Da] (by Search Engine): Mascot	Charge (by Search Engine): Mascot	RT [min] (by Search Engine): Mascot	Percolator q-Value (by Search Engine): Mascot	Percolator PEP (by Search Engine): Mascot	Ions Score (by Search Engine): Mascot	Abundance: F10: Sample, QC Pool	Abundance: F11: Sample, QC Pool	Abundance: F12: Sample, QC Pool	Abundance: F13: Sample, QC Pool	Abundance: F1: Control, BirA2	Abundance: F4: Control, BirA2	Abundance: F7: Control, BirA2	Abundance: F2: Sample, MCHR1	Abundance: F5: Sample, MCHR1	Abundance: F8: Sample, MCHR1	Abundance: F3: Sample, SSTR3	Abundance: F6: Sample, SSTR3	Abundance: F9: Sample, SSTR3	Quan Usage
	High	P26231; Q61301	Catenin alpha-1 OS=Mus musculus OX=10090 GN=Ctnna1 PE=1 SV=1 Catenin alpha-2 OS=Mus musculus OX=10090 GN=Ctnna2 PE=1 SV=3		909.946	2	36.7681	0	2.096e-16	120	15450098	13963605	15786313	15450537	7095804	24822554	24072824	4.42579e+06	1.27121e+06	1905307	21958770	27674640	25038006	Not Used
	High	P26231; Q61301	Catenin alpha-1 OS=Mus musculus OX=10090 GN=Ctnna1 PE=1 SV=1 Catenin alpha-2 OS=Mus musculus OX=10090 GN=Ctnna2 PE=1 SV=3		456.732	2	34.3862	0.0001423	0.002213	59	32564358	32271640	33129098	31192158	16103571	52752460	44805924	9656304	4.29102e+06		42360164	54956664	49774628	Not Used
	High	P26231; Q61301	Catenin alpha-1 OS=Mus musculus OX=10090 GN=Ctnna1 PE=1 SV=1 Catenin alpha-2 OS=Mus musculus OX=10090 GN=Ctnna2 PE=1 SV=3		415.758	2	39.3985	9.739e-05	0.001563	58	38910280	35642028	37198120	31440522	16376096	57339808	51295152	13117285	2508682	7.18476e+06	42916376	45704996	52613576	Not Used
	High	P26231	Catenin alpha-1 OS=Mus musculus OX=10090 GN=Ctnna1 PE=1 SV=1	1xDeamidated [Q4]	690.339	2	48.4702	0.002077	0.07975	17	13681775	1.84135e+07	1.81405e+07	19630473	2.72687e+07	1.7478e+07	6.06261e+06	169801998	4666980	8.58285e+06				Used
	High	P26231; Q61301	Catenin alpha-1 OS=Mus musculus OX=10090 GN=Ctnna1 PE=1 SV=1 Catenin alpha-2 OS=Mus musculus OX=10090 GN=Ctnna2 PE=1 SV=3		723.368	2	61.9683	0	2.056e-10	84	5.4125e+06	8.05845e+06						3.81609e+06		2.05995e+06	23023498	29249352	32167606	Not Used
	High	P26231	Catenin alpha-1 OS=Mus musculus OX=10090 GN=Ctnna1 PE=1 SV=1	1xDeamidated [Q10]	629.329	2	40.9474	0	3.448e-06	35														Not Used
	High	P26231	Catenin alpha-1 OS=Mus musculus OX=10090 GN=Ctnna1 PE=1 SV=1		657.377	3	85.2762	0	3.604e-08	50														Not Used
	High	P26231; Q61301	Catenin alpha-1 OS=Mus musculus OX=10090 GN=Ctnna1 PE=1 SV=1 Catenin alpha-2 OS=Mus musculus OX=10090 GN=Ctnna2 PE=1 SV=3	1xCarbamidomethyl [C16]	941.454	2	67.8645	2.55e-06	6.491e-05	23	6.80181e+06	10267983	2134667	5.72832e+06		1.35575e+07	11843364				2.81783e+06	1.08052e+07	5.62296e+06	Not Used
	High	P26231; Q61301	Catenin alpha-1 OS=Mus musculus OX=10090 GN=Ctnna1 PE=1 SV=1 Catenin alpha-2 OS=Mus musculus OX=10090 GN=Ctnna2 PE=1 SV=3		560.311	2	66.0288	0	9.37e-07	47	13378100	10296814	11990091	7.78148e+06	5.0833e+06	21952482	20268364	2.46129e+06			13952406	19066354	17790072	Not Used
High	Q99MR8	Methylcrotonoyl-CoA carboxylase subunit alpha, mitochondrial OS=Mus musculus OX=10090 GN=Mccc1 PE=1 SV=2	41	799.949	5.24443e+09	5.17303e+09	5.2292e+09	4.97299e+09	8.16333e+09	4286538590	3.87434e+09	6.84617e+09	5.91632e+09	5.82553e+09	6.55426e+09	3.78191e+09	3.63772e+09
	Confidence	Master Protein Accessions	Master Protein Descriptions	Modifications	m/z [Da] (by Search Engine): Mascot	Charge (by Search Engine): Mascot	RT [min] (by Search Engine): Mascot	Percolator q-Value (by Search Engine): Mascot	Percolator PEP (by Search Engine): Mascot	Ions Score (by Search Engine): Mascot	Abundance: F10: Sample, QC Pool	Abundance: F11: Sample, QC Pool	Abundance: F12: Sample, QC Pool	Abundance: F13: Sample, QC Pool	Abundance: F1: Control, BirA2	Abundance: F4: Control, BirA2	Abundance: F7: Control, BirA2	Abundance: F2: Sample, MCHR1	Abundance: F5: Sample, MCHR1	Abundance: F8: Sample, MCHR1	Abundance: F3: Sample, SSTR3	Abundance: F6: Sample, SSTR3	Abundance: F9: Sample, SSTR3	Quan Usage
	High	Q99MR8	Methylcrotonoyl-CoA carboxylase subunit alpha, mitochondrial OS=Mus musculus OX=10090 GN=Mccc1 PE=1 SV=2	1xOxidation [M3]	851.435	2	44.4965	0.0003012	0.005438	28	90731512	84968064	82228240	78905392	72826200	401226880	318807968	3.70638e+06	1.95262e+06	2.58191e+06	8867417	8821680	9473961	Used
	High	Q99MR8	Methylcrotonoyl-CoA carboxylase subunit alpha, mitochondrial OS=Mus musculus OX=10090 GN=Mccc1 PE=1 SV=2		829.881	2	42.2781	0	4.283e-16	84	216187200	201341896	212427320	184457808	330341872	94880080	84755488	289941072	278568776	249982322	280010704	105972304	85183248	Used
	High	Q99MR8	Methylcrotonoyl-CoA carboxylase subunit alpha, mitochondrial OS=Mus musculus OX=10090 GN=Mccc1 PE=1 SV=2		756.363	2	44.4516	0	2.894e-12	77	694164748	651484032	661911918	645609364	84556776	203951342	160861122	411739704	136086564	217441440	1278492136	1596677016	1.84113e+09	Used
	High	Q99MR8	Methylcrotonoyl-CoA carboxylase subunit alpha, mitochondrial OS=Mus musculus OX=10090 GN=Mccc1 PE=1 SV=2	1xOxidation [M6]	468.765	2	45.7306	7.442e-06	0.0001314	47	11374842	18005136	11393810	21909958	46903564	6136004	9208683	55629801	2.47915e+07	4.63043e+07	1.99619e+07	4024562	2.99595e+06	Used
	High	Q99MR8	Methylcrotonoyl-CoA carboxylase subunit alpha, mitochondrial OS=Mus musculus OX=10090 GN=Mccc1 PE=1 SV=2	1xCarbamidomethyl [C23]	672.827	4	51.1412	0	3.268e-11	44	17285565	14362731	16431557	1.31184e+07	29573433	7045681	3.49055e+06	24302371	14614400	23389028	12773998			Used
	High	Q99MR8	Methylcrotonoyl-CoA carboxylase subunit alpha, mitochondrial OS=Mus musculus OX=10090 GN=Mccc1 PE=1 SV=2		473.261	2	44.3787	2.978e-05	0.0007053	48	246682912	249870416	245310928	224727664	479187072	192950976	177052912	385071136	383380448	353827680	268836192	113700304	98716144	Used
	High	Q99MR8	Methylcrotonoyl-CoA carboxylase subunit alpha, mitochondrial OS=Mus musculus OX=10090 GN=Mccc1 PE=1 SV=2	1xDeamidated [Q/N]	1173.8	4	66.1383	0	1.396e-11	26	1.25373e+07	5616986		3866917	2.14816e+07	6.49041e+06	6178660	1.96162e+07	1.18955e+07	1.72222e+07				Used
	High	Q99MR8	Methylcrotonoyl-CoA carboxylase subunit alpha, mitochondrial OS=Mus musculus OX=10090 GN=Mccc1 PE=1 SV=2		1024.12	3	63.4662	0	2.096e-16	103	32711630	34195064	36507496	39018264	55689016	31227310	28712172	47058064	50876432	39692980	31704160	17878582	14881852	Used
	High	Q99MR8	Methylcrotonoyl-CoA carboxylase subunit alpha, mitochondrial OS=Mus musculus OX=10090 GN=Mccc1 PE=1 SV=2		732.773	5	48.2722	0	4.105e-09	10	4.5291e+06	16247098	8.52244e+06	1.45983e+07	2.73929e+07	3.32539e+06	8497592	14986091	21085233	29558081	24794248	4.50841e+06		Used
	High	Q99MR8	Methylcrotonoyl-CoA carboxylase subunit alpha, mitochondrial OS=Mus musculus OX=10090 GN=Mccc1 PE=1 SV=2		1297.67	2	83.2618	0	2.096e-16	104	1.53243e+08	124753428	137121939	1.33518e+08	2.30031e+08	85918464	98927700	1.59578e+08	165851453	1.78107e+08	1.14514e+08	5.26696e+07	6.7025e+07	Used
	High	Q99MR8	Methylcrotonoyl-CoA carboxylase subunit alpha, mitochondrial OS=Mus musculus OX=10090 GN=Mccc1 PE=1 SV=2		804.884	2	33.5024	0	7.594e-10	67	71953182	69902940	67652248	69828462	118448860	59881990	51708792	110191652	92463760	89125116	78507210	33500600	25697078	Used
	High	Q99MR8	Methylcrotonoyl-CoA carboxylase subunit alpha, mitochondrial OS=Mus musculus OX=10090 GN=Mccc1 PE=1 SV=2		613.302	2	37.0906	0	4.211e-08	77	110476552	1.5225e+08	1.44285e+08	119018812	2.29937e+08	1.37102e+08	125484469	243313898	188652954	197113546	179494761	8.30825e+07	59517420	Used
	High	Q99MR8	Methylcrotonoyl-CoA carboxylase subunit alpha, mitochondrial OS=Mus musculus OX=10090 GN=Mccc1 PE=1 SV=2		643.272	2	31.0981	0	1.998e-08	76	126630259	127254876	129493699	119248370	2.17398e+08	103785057	97687433	188584656	167613948	1.6654e+08	138912048	6.11145e+07	4.51466e+07	Used
	High	Q99MR8	Methylcrotonoyl-CoA carboxylase subunit alpha, mitochondrial OS=Mus musculus OX=10090 GN=Mccc1 PE=1 SV=2		460.767	2	50.998	2.867e-05	0.0005856	37	244382676	238350024	254409386	242297775	490406956	209330224	1.74993e+08	404469230	354074872	335188020	290909252	124892973	91604080	Used
	High	Q99MR8	Methylcrotonoyl-CoA carboxylase subunit alpha, mitochondrial OS=Mus musculus OX=10090 GN=Mccc1 PE=1 SV=2		868.797	3	59.1685	0	2.096e-16	71	209071756	208600896	215986576	195982316	376762904	157098696	153487292	318042704	271901072	268602752	236031840	90280006	73929560	Used
	High	Q99MR8	Methylcrotonoyl-CoA carboxylase subunit alpha, mitochondrial OS=Mus musculus OX=10090 GN=Mccc1 PE=1 SV=2		614.292	3	57.2403	0	3.996e-12	54	195489936	202146566	193352848	180788326	3.25008e+08	167952454	149971666	270561602	2.35467e+08	264610737	232668137	1.08008e+08	9.18048e+07	Used
	High	Q99MR8	Methylcrotonoyl-CoA carboxylase subunit alpha, mitochondrial OS=Mus musculus OX=10090 GN=Mccc1 PE=1 SV=2		625.841	2	51.6411	0	6.948e-08	64	53534756	46992568	55673988	42970712	1.05648e+08	42623192	45320592	77871800	78010664	70541152	50857780	23671832	22018872	Used
	High	Q99MR8	Methylcrotonoyl-CoA carboxylase subunit alpha, mitochondrial OS=Mus musculus OX=10090 GN=Mccc1 PE=1 SV=2	1xDeamidated [N4]	402.714	2	17.6682	0.0001044	0.00168	31		4791490	6955517	5743767	14137548	2.32424e+06	7543192	15448206	4967903	16123066	6995008	3341334		Used
	High	Q99MR8	Methylcrotonoyl-CoA carboxylase subunit alpha, mitochondrial OS=Mus musculus OX=10090 GN=Mccc1 PE=1 SV=2		844.901	2	44.3759	0	2.767e-12	60	168963598	162313546	156166580	148672780	256467956	147091978	130069082	210296828	204994534	206451084	202137084	88196922	67031165	Used
	High	Q99MR8	Methylcrotonoyl-CoA carboxylase subunit alpha, mitochondrial OS=Mus musculus OX=10090 GN=Mccc1 PE=1 SV=2		745.321	2	54.3456	0	5.615e-12	53	133166248	133518020	134483120	141540794	250859456	116549808	102374084	192055096	176162926	173879072	142442660	55591304	4.93613e+07	Used
	High	Q99MR8	Methylcrotonoyl-CoA carboxylase subunit alpha, mitochondrial OS=Mus musculus OX=10090 GN=Mccc1 PE=1 SV=2		1189.6	2	60.5059	0	2.096e-16	135	141483808	145416740	186269056	178115080	287954552	133285532	110471600	232859296	222313544	166080016	184859032	80224400	61769178	Used
	High	Q99MR8	Methylcrotonoyl-CoA carboxylase subunit alpha, mitochondrial OS=Mus musculus OX=10090 GN=Mccc1 PE=1 SV=2		1018.03	2	59.1319	0	2.096e-16	106	139238293	131758361	152621044	116141336	240939612	145401707	111189566	208304273	183704920	180483104	121955499	6.47082e+07	42172632	Used
	High	Q99MR8	Methylcrotonoyl-CoA carboxylase subunit alpha, mitochondrial OS=Mus musculus OX=10090 GN=Mccc1 PE=1 SV=2		394.556	3	36.2953	2.55e-06	6.317e-05	45	242209648	236595912	242977336	233115784	411521760	223523552	207263600	344427248	321839408	293355376	262767984	121791016	96866696	Used
	High	Q99MR8	Methylcrotonoyl-CoA carboxylase subunit alpha, mitochondrial OS=Mus musculus OX=10090 GN=Mccc1 PE=1 SV=2		407.194	2	25.6012	0.0001623	0.002742	41	5.98872e+07	6.00025e+07	55134912	6.06529e+07	96158075	55242890	4.91058e+07	82485428	7.11079e+07	6.96856e+07	6.19424e+07	3.10037e+07	2.62036e+07	Used
	High	Q99MR8	Methylcrotonoyl-CoA carboxylase subunit alpha, mitochondrial OS=Mus musculus OX=10090 GN=Mccc1 PE=1 SV=2		618.796	2	32.9324	0	2.714e-06	57	59940456	62859912	61615384	59688756	108776488	58751172	47899244	96973104	80237392	78055936	59320404	27465640	14796114	Used
	High	Q99MR8	Methylcrotonoyl-CoA carboxylase subunit alpha, mitochondrial OS=Mus musculus OX=10090 GN=Mccc1 PE=1 SV=2		1249.1	2	41.9863	0	8.062e-13	54	345302894	3.46784e+08	358117788	3.48003e+08	5.554e+08	283778009	2.79869e+08	441929212	4.35618e+08	388607825	402495139	185615171	140176705	Used
	High	Q99MR8	Methylcrotonoyl-CoA carboxylase subunit alpha, mitochondrial OS=Mus musculus OX=10090 GN=Mccc1 PE=1 SV=2	1xCarbamidomethyl [C4]	701.393	2	82.9608	2.55e-06	5.569e-05	64	2.5727e+06		3.67761e+06	2584520	5.47356e+06		2943799	5193176	4.59162e+06	4492065	2.81516e+06			Used
	High	Q99MR8	Methylcrotonoyl-CoA carboxylase subunit alpha, mitochondrial OS=Mus musculus OX=10090 GN=Mccc1 PE=1 SV=2		482.267	2	56.8007	2.797e-05	0.0004937	56	236569440	238490304	253852016	242522016	415570944	203854336	198446576	348784928	301348192	293003584	354445240	127579152	116469088	Used
	High	Q99MR8	Methylcrotonoyl-CoA carboxylase subunit alpha, mitochondrial OS=Mus musculus OX=10090 GN=Mccc1 PE=1 SV=2		535.763	2	22.5852	0.0005525	0.01111	44	51699632	43369732	44461900	49622244	81117568	42814144	34968256	58896420	53138244	59211432			28815806	Used
	High	Q99MR8	Methylcrotonoyl-CoA carboxylase subunit alpha, mitochondrial OS=Mus musculus OX=10090 GN=Mccc1 PE=1 SV=2		792.941	2	71.8408	0	2.816e-12	69	111254880	101575808	100922704	89849168	169579536	79834336	82724392	127258688	124739968	118741744	122479128	56752604	45333044	Used
	High	Q99MR8	Methylcrotonoyl-CoA carboxylase subunit alpha, mitochondrial OS=Mus musculus OX=10090 GN=Mccc1 PE=1 SV=2		511.79	2	28.4017	3.313e-05	0.0007229	31	169570672	171509600	171833760	156036736	269965376	151581264	128308136	230194752	197678912	187002032	195365632	89414048	63085020	Used
	High	Q99MR8	Methylcrotonoyl-CoA carboxylase subunit alpha, mitochondrial OS=Mus musculus OX=10090 GN=Mccc1 PE=1 SV=2		433.74	2	32.3149	0.0001873	0.003009	46	39331632	43801012	41433868	41309544	74083816	34200556	32265838	67863888	48305888	45507656	49768308	18108152	14640511	Used
	High	Q99MR8	Methylcrotonoyl-CoA carboxylase subunit alpha, mitochondrial OS=Mus musculus OX=10090 GN=Mccc1 PE=1 SV=2		785.054	3	57.5525	0	2.096e-16	58	193378424	167789524	108845715	136239618	316152052	100973620	125321217	219143568	178575337	200989124	193232744	60584833	4.90705e+07	Used
	High	Q99MR8	Methylcrotonoyl-CoA carboxylase subunit alpha, mitochondrial OS=Mus musculus OX=10090 GN=Mccc1 PE=1 SV=2		705.85	2	41.495	0	5.794e-11	79	115010820	114994636	130297604	121556500	213936464	107208452	93582376	172855536	139891940	140508756	166717560	64814154	49714194	Used
	High	Q99MR8	Methylcrotonoyl-CoA carboxylase subunit alpha, mitochondrial OS=Mus musculus OX=10090 GN=Mccc1 PE=1 SV=2		441.971	4	30.3169	0	2.833e-06	31	4.32873e+07	4.03248e+07	3.91104e+07	3.80991e+07	7.54028e+07	32135655	3.24124e+07	57324787	4.60055e+07	5.08678e+07	59897975	1.66496e+07	18236522	Used
	High	Q99MR8	Methylcrotonoyl-CoA carboxylase subunit alpha, mitochondrial OS=Mus musculus OX=10090 GN=Mccc1 PE=1 SV=2		820.409	2	37.965	0	1.965e-11	83	35642786	34539852	35721817	33007838	50454438	42793751	3.50536e+07	44165598	38794772	3.1288e+07	5.75088e+07	41693346	39827631	Used
	High	Q99MR8	Methylcrotonoyl-CoA carboxylase subunit alpha, mitochondrial OS=Mus musculus OX=10090 GN=Mccc1 PE=1 SV=2		402.222	2	18.134	9.449e-05	0.001504	46	2.68012e+06	6.36027e+06			13173109	3183747		8222106	7163524	25168152	5150060		525200	Used
	High	Q99MR8	Methylcrotonoyl-CoA carboxylase subunit alpha, mitochondrial OS=Mus musculus OX=10090 GN=Mccc1 PE=1 SV=2		641.802	2	50.7391	0	1.279e-05	54	65658740	79524720	73486616	69559152	127808224	69269520	57816632	107299392	88280816	81132960	92730080	32362596	28539194	Used
	High	Q99MR8	Methylcrotonoyl-CoA carboxylase subunit alpha, mitochondrial OS=Mus musculus OX=10090 GN=Mccc1 PE=1 SV=2		696.847	2	28.0314	0	1.542e-05	29	28428869	35272396	32107191	35061945	55711912	27367154	28716957	38324595	40440269	37905153	35260992	1.68218e+07	10727965	Used
	High	Q99MR8	Methylcrotonoyl-CoA carboxylase subunit alpha, mitochondrial OS=Mus musculus OX=10090 GN=Mccc1 PE=1 SV=2		562.628	3	52.6254	0	2.999e-14	68	101832584	110706916	98209002	97508139	171745312	106625376	102959540	116266445	110260222	100866188	125858362	49630048	56156268	Used
	High	Q99MR8	Methylcrotonoyl-CoA carboxylase subunit alpha, mitochondrial OS=Mus musculus OX=10090 GN=Mccc1 PE=1 SV=2		1068.5	3	74.0607	0	2.096e-16	66	160976307	147802480	164996898	167437941	477951376	1.475e+08	1.25428e+08	229656944	233678752	221361935	291440240	77945776	55828988	Used
	High	Q99MR8	Methylcrotonoyl-CoA carboxylase subunit alpha, mitochondrial OS=Mus musculus OX=10090 GN=Mccc1 PE=1 SV=2	1xCarbamidomethyl [C11]	828.894	2	51.5463	0	1.058e-15	106	14411598	10901661	9473847	7314026	31141028	9088798	7336427	15345854	15425963	10948569	11588257	5.12482e+06		Used
	High	Q99MR8	Methylcrotonoyl-CoA carboxylase subunit alpha, mitochondrial OS=Mus musculus OX=10090 GN=Mccc1 PE=1 SV=2		677.35	2	29.9872	0	2.728e-09	42	4.95032e+07	50891664	51731226	42458081	84060968	4.62546e+07	37596596	71321212	47180708	45444508	62330948	22676333	1.44131e+07	Used
	High	Q99MR8	Methylcrotonoyl-CoA carboxylase subunit alpha, mitochondrial OS=Mus musculus OX=10090 GN=Mccc1 PE=1 SV=2	1xOxidation [M7]	649.801	2	42.9468	0.0001962	0.003153	24														Not Used
	High	Q99MR8	Methylcrotonoyl-CoA carboxylase subunit alpha, mitochondrial OS=Mus musculus OX=10090 GN=Mccc1 PE=1 SV=2	1xDeamidated [Q20]	865.778	3	85.9456	0	5.444e-07	0	10544025	3785664	2.89225e+06					11348051	3844697	2163189	4.32757e+06			Used
	High	Q99MR8	Methylcrotonoyl-CoA carboxylase subunit alpha, mitochondrial OS=Mus musculus OX=10090 GN=Mccc1 PE=1 SV=2	1xDeamidated [Q/N]	833.404	3	41.4382	0	6.038e-11	9														Not Used
	High	Q99MR8	Methylcrotonoyl-CoA carboxylase subunit alpha, mitochondrial OS=Mus musculus OX=10090 GN=Mccc1 PE=1 SV=2	1xDeamidated [Q19]	915.964	4	48.2217	0	9.379e-09	9								8.19836e+06					5.58305e+06	Used
	High	Q99MR8	Methylcrotonoyl-CoA carboxylase subunit alpha, mitochondrial OS=Mus musculus OX=10090 GN=Mccc1 PE=1 SV=2		1173.54	4	65.6406	0	3.287e-11	21	4.80374e+06	4.84101e+06	6410266	7167060	5.61423e+06						6765940	5315358	9463626	Used
	High	Q99MR8	Methylcrotonoyl-CoA carboxylase subunit alpha, mitochondrial OS=Mus musculus OX=10090 GN=Mccc1 PE=1 SV=2	2xDeamidated [Q5; N16]	1174.04	4	65.7169	0.001646	0.05318	2		6.23925e+06	3.53159e+06	3497009					2814509		6727399			Used
	High	Q99MR8	Methylcrotonoyl-CoA carboxylase subunit alpha, mitochondrial OS=Mus musculus OX=10090 GN=Mccc1 PE=1 SV=2	1xOxidation [M12]	852.898	2	38.2468	0.007327	0.4136	11	4.97565e+06	4.68084e+06	4.35454e+06		1.13259e+07			10564263	15960604	9636892	3229891	7.19748e+06		Used
	High	Q99MR8	Methylcrotonoyl-CoA carboxylase subunit alpha, mitochondrial OS=Mus musculus OX=10090 GN=Mccc1 PE=1 SV=2		1141.52	4	70.8987	0	2.096e-16	39	9372319	11383254	4260222	10621800	26578898			18318552	18544824	15788465	3039709			Used
	High	Q99MR8	Methylcrotonoyl-CoA carboxylase subunit alpha, mitochondrial OS=Mus musculus OX=10090 GN=Mccc1 PE=1 SV=2	1xDeamidated [N15]	1141.77	4	70.4657	0	4.399e-15	36			7947327			4977396	7.53109e+06				11330650	2.49707e+06	3.79398e+06	Used
	High	Q99MR8	Methylcrotonoyl-CoA carboxylase subunit alpha, mitochondrial OS=Mus musculus OX=10090 GN=Mccc1 PE=1 SV=2	1xDeamidated [N]	1068.83	3	73.592	0	2.096e-16	51														Not Used
	High	Q99MR8	Methylcrotonoyl-CoA carboxylase subunit alpha, mitochondrial OS=Mus musculus OX=10090 GN=Mccc1 PE=1 SV=2	1xOxidation [M]	1073.83	3	67.2549	0	3.256e-16	47	11747221	13865614	1.25952e+07		22674583			30177213	2.14257e+07	2.09534e+07				Used
	High	Q99MR8	Methylcrotonoyl-CoA carboxylase subunit alpha, mitochondrial OS=Mus musculus OX=10090 GN=Mccc1 PE=1 SV=2	1xDeamidated [Q]	1024.46	3	63.0068	0	4.081e-15	72														Not Used
High	Q99JY9	Actin-related protein 3 OS=Mus musculus OX=10090 GN=Actr3 PE=1 SV=3	6	84.847	2.07602e+08	1.92282e+08	2.11118e+08	1.93301e+08	9.88357e+07	3.41202e+08	2.98699e+08	9.61735e+07	9.11321e+07	6.70766e+07	1.92338e+08	313101975	4.10679e+08
	Confidence	Master Protein Accessions	Master Protein Descriptions	Modifications	m/z [Da] (by Search Engine): Mascot	Charge (by Search Engine): Mascot	RT [min] (by Search Engine): Mascot	Percolator q-Value (by Search Engine): Mascot	Percolator PEP (by Search Engine): Mascot	Ions Score (by Search Engine): Mascot	Abundance: F10: Sample, QC Pool	Abundance: F11: Sample, QC Pool	Abundance: F12: Sample, QC Pool	Abundance: F13: Sample, QC Pool	Abundance: F1: Control, BirA2	Abundance: F4: Control, BirA2	Abundance: F7: Control, BirA2	Abundance: F2: Sample, MCHR1	Abundance: F5: Sample, MCHR1	Abundance: F8: Sample, MCHR1	Abundance: F3: Sample, SSTR3	Abundance: F6: Sample, SSTR3	Abundance: F9: Sample, SSTR3	Quan Usage
	High	Q99JY9	Actin-related protein 3 OS=Mus musculus OX=10090 GN=Actr3 PE=1 SV=3		641.334	2	56.4667	0.0001114	0.001789	26	8747925	14917241	12524091	14123755		27947092	20423012	5959867	9676433	4.11877e+06		31119854	38185380	Used
	High	Q99JY9	Actin-related protein 3 OS=Mus musculus OX=10090 GN=Actr3 PE=1 SV=3		815.401	3	77.6524	0	2.096e-16	68	18471292	18516198	20471506	14483647	13957647	32233084	28334648	7767923	8420709	6.46204e+06	14011344	22723882	29342886	Used
	High	Q99JY9	Actin-related protein 3 OS=Mus musculus OX=10090 GN=Actr3 PE=1 SV=3		510.794	4	40.6009	0	2.399e-14	40	14088131	11891497	14856919	12667101	10144771	22637860	21871634	7538665	9378622	6.0129e+06	12827019	12461305	19156168	Used
	High	Q641P0; Q99JY9	Actin-related protein 3B OS=Mus musculus OX=10090 GN=Actr3b PE=1 SV=1 Actin-related protein 3 OS=Mus musculus OX=10090 GN=Actr3 PE=1 SV=3		382.232	2	22.4843	0.007048	0.3974	13	93200248	91575680	93731048	88917088	34276560	142200896	124304248	37688452	21906904	26725984	109826832	161280128	205322832	Used
	High	Q641P0; Q99JY9	Actin-related protein 3B OS=Mus musculus OX=10090 GN=Actr3b PE=1 SV=1 Actin-related protein 3 OS=Mus musculus OX=10090 GN=Actr3 PE=1 SV=3		750.351	2	59.9589	0	2.869e-15	78	27366446	33268419	29760644	31377522	18549049	50200872	51061924	1.38885e+07	18625906	1.241e+07	26376104	35842360	54160092	Used
	High	Q99JY9	Actin-related protein 3 OS=Mus musculus OX=10090 GN=Actr3 PE=1 SV=3		652.295	2	18.0044	2.55e-06	4.888e-05	38	1.25246e+07	9.6031e+06	1.04529e+07	8.84981e+06	7.05598e+06	16676175	17018427	4.29238e+06	5.9554e+06	4.29578e+06	5.45429e+06	15225265	14949693	Used
	High	Q99JY9	Actin-related protein 3 OS=Mus musculus OX=10090 GN=Actr3 PE=1 SV=3		828.066	3	68.2829	0	1.694e-08	36	31402500	10744329	29320834	22881626	13818791	45891464	32232670	12984179	16149320	7.05117e+06	23842828	32228590	46555932	Used
	High	Q641P0; Q99JY9	Actin-related protein 3B OS=Mus musculus OX=10090 GN=Actr3b PE=1 SV=1 Actin-related protein 3 OS=Mus musculus OX=10090 GN=Actr3 PE=1 SV=3		705.394	2	98.5643	0	1.953e-07	40								6.05347e+06						Used
	High	Q99JY9	Actin-related protein 3 OS=Mus musculus OX=10090 GN=Actr3 PE=1 SV=3		604.835	2	22.5663	7.442e-06	0.0001337	33	1.80092e+06	1765371			1.03289e+06	3.41469e+06	3.45203e+06		1.01885e+06			2220591	3.00604e+06	Used
High	P18872	Guanine nucleotide-binding protein G(o) subunit alpha OS=Mus musculus OX=10090 GN=Gnao1 PE=1 SV=3	19	327.902	7.77939e+09	7.78983e+09	7.78889e+09	7.60337e+09	5.5287e+09	6975874208	7.99242e+09	6141725054	4.94523e+09	5.8388e+09	1.12673e+10	1.02848e+10	1.2641e+10
	Confidence	Master Protein Accessions	Master Protein Descriptions	Modifications	m/z [Da] (by Search Engine): Mascot	Charge (by Search Engine): Mascot	RT [min] (by Search Engine): Mascot	Percolator q-Value (by Search Engine): Mascot	Percolator PEP (by Search Engine): Mascot	Ions Score (by Search Engine): Mascot	Abundance: F10: Sample, QC Pool	Abundance: F11: Sample, QC Pool	Abundance: F12: Sample, QC Pool	Abundance: F13: Sample, QC Pool	Abundance: F1: Control, BirA2	Abundance: F4: Control, BirA2	Abundance: F7: Control, BirA2	Abundance: F2: Sample, MCHR1	Abundance: F5: Sample, MCHR1	Abundance: F8: Sample, MCHR1	Abundance: F3: Sample, SSTR3	Abundance: F6: Sample, SSTR3	Abundance: F9: Sample, SSTR3	Quan Usage
	High	P18872	Guanine nucleotide-binding protein G(o) subunit alpha OS=Mus musculus OX=10090 GN=Gnao1 PE=1 SV=3		792.372	2	36.8329	0	1.817e-12	96	4.65594e+08	4.54534e+08	449651145	455058167	336438523	430875780	492279440	337599490	291185268	3.1955e+08	622765332	580956898	669006432	Used
	High	P18872	Guanine nucleotide-binding protein G(o) subunit alpha OS=Mus musculus OX=10090 GN=Gnao1 PE=1 SV=3	1xCarbamidomethyl [C3]	483.231	2	27.2402	2.867e-05	0.0006868	46	59297732	61281508	59068392	55674772	40037552	60060964	72677872	43862728	34940512	39282444	75412824	74973096	81933176	Used
	High	P18872	Guanine nucleotide-binding protein G(o) subunit alpha OS=Mus musculus OX=10090 GN=Gnao1 PE=1 SV=3		979.44	2	94.1033	0	2.096e-16	106	365064704	3.92932e+08	3.81067e+08	4.18652e+08	299000048	363761304	4.26457e+08	2.98466e+08	250382136	290095952	631386560	5.28854e+08	5.90606e+08	Used
	High	P18872	Guanine nucleotide-binding protein G(o) subunit alpha OS=Mus musculus OX=10090 GN=Gnao1 PE=1 SV=3		649.8	2	41.9603	0	8.413e-08	51	9467439	5.11069e+06	7878294	5.26323e+06	4.83392e+06	11026628	8599929	3.92817e+06	3.59158e+06	6481871	9234563	13206986	10547628	Used
	High	P18872	Guanine nucleotide-binding protein G(o) subunit alpha OS=Mus musculus OX=10090 GN=Gnao1 PE=1 SV=3		382.543	3	21.2264	0	1.038e-06	70	648794644	6.59121e+08	652215342	649681377	4.47895e+08	629206657	715171236	5.06013e+08	409381849	4.68464e+08	9.35823e+08	898976326	1.03065e+09	Used
	High	P18872	Guanine nucleotide-binding protein G(o) subunit alpha OS=Mus musculus OX=10090 GN=Gnao1 PE=1 SV=3		894.971	4	76.2562	0	9.618e-12	52	20120332	13188593	20029244	1.45212e+07	1.03512e+07	2.35042e+06	7192541	5.63837e+06	8.46438e+06	25271508	36430575	18625794	30656953	Used
	High	Q9DC51; P18872; P08752; B2RSH2	Guanine nucleotide-binding protein G(k) subunit alpha OS=Mus musculus OX=10090 GN=Gnai3 PE=1 SV=3 Guanine nucleotide-binding protein G(o) subunit alpha OS=Mus musculus OX=10090 GN=Gnao1 PE=1 SV=3 Guanine nucleotide-binding protein G(i) subunit alpha-2 OS=Mus musculus OX=10090 GN=Gnai2 PE=1 SV=5 Guanine nucleotide-binding protein G(i) subunit alpha-1 OS=Mus musculus OX=10090 GN=Gnai1 PE=1 SV=1		460.91	3	49.4453	0	2.504e-10	77	824828426	848744096	813673236	816559590	577077471	745287203	806454769	643384068	424452122	587783424	1247939228	1120101012	1519294214	Used
	High	Q9DC51; Q8CGK7; Q6R0H7; P27601; P18872; P08752; B2RSH2	Guanine nucleotide-binding protein G(k) subunit alpha OS=Mus musculus OX=10090 GN=Gnai3 PE=1 SV=3 Guanine nucleotide-binding protein G(olf) subunit alpha OS=Mus musculus OX=10090 GN=Gnal PE=1 SV=1 Guanine nucleotide-binding protein G(s) subunit alpha isoforms XLas OS=Mus musculus OX=10090 GN=Gnas PE=1 SV=1 Guanine nucleotide-binding protein subunit alpha-13 OS=Mus musculus OX=10090 GN=Gna13 PE=1 SV=1 Guanine nucleotide-binding protein G(o) subunit alpha OS=Mus musculus OX=10090 GN=Gnao1 PE=1 SV=3 Guanine nucleotide-binding protein G(i) subunit alpha-2 OS=Mus musculus OX=10090 GN=Gnai2 PE=1 SV=5 Guanine nucleotide-binding protein G(i) subunit alpha-1 OS=Mus musculus OX=10090 GN=Gnai1 PE=1 SV=1		529.316	2	52.635	0	5.911e-07	58	1692436173	1.70264e+09	1753416124	1651805817	1169360129	1490251071	1.75944e+09	1285834682	1.00011e+09	1.21828e+09	2540245634	2214119648	2714398346	Used
	High	P18872	Guanine nucleotide-binding protein G(o) subunit alpha OS=Mus musculus OX=10090 GN=Gnao1 PE=1 SV=3		496.607	3	26.5645	0.0001124	0.001814	25	10727115	9882490	9046952	8445231	5390262	5.28589e+06	4.72545e+06	7.58682e+06	3.90006e+06	12297040	17372778		16703216	Used
	High	P18872	Guanine nucleotide-binding protein G(o) subunit alpha OS=Mus musculus OX=10090 GN=Gnao1 PE=1 SV=3		655.82	2	19.5461	0	7.674e-09	70	247201744	245377696	242919184	236777352	180236560	212455120	253630448	198100616	158918312	186057560	373348768	321872160	384821600	Used
	High	P18872	Guanine nucleotide-binding protein G(o) subunit alpha OS=Mus musculus OX=10090 GN=Gnao1 PE=1 SV=3		723.349	2	31.6162	0	5.495e-13	77	721173075	716136110	695742962	683411583	502267344	639013676	721779609	575528202	5.16084e+08	512499219	9.25814e+08	917754754	1084381648	Used
	High	P18872	Guanine nucleotide-binding protein G(o) subunit alpha OS=Mus musculus OX=10090 GN=Gnao1 PE=1 SV=3	1xOxidation [M2]	800.37	2	30.2963	0	8.279e-13	77	5.61454e+07	3.81612e+07	3.28856e+07	4.28766e+07	28028050	53256725	3.20859e+07	50006298	2.8763e+07	6.0235e+07	51374610	79790840	91350060	Used
	High	P18872	Guanine nucleotide-binding protein G(o) subunit alpha OS=Mus musculus OX=10090 GN=Gnao1 PE=1 SV=3		1075.6	2	77.1954	0	2.096e-16	103	501531020	496018732	503172056	463559528	405428012	404479888	505168920	451486992	352287636	361211624	793916040	705008088	744076312	Used
	High	P18872	Guanine nucleotide-binding protein G(o) subunit alpha OS=Mus musculus OX=10090 GN=Gnao1 PE=1 SV=3		446.237	2	36.4511	0.0001357	0.002054	37	683280760	700342800	679564032	666654784	485970656	643356776	719051904	543029376	473194240	566055780	919754944	872560832	1056354096	Used
	High	P18872	Guanine nucleotide-binding protein G(o) subunit alpha OS=Mus musculus OX=10090 GN=Gnao1 PE=1 SV=3		522.753	2	44.231	2.867e-05	0.000653	40	627911552	624676672	667945600	646952768	442145216	542792512	641719296	474326816	4.27767e+08	502074976	949447296	883907968	1027884288	Used
	High	P18872	Guanine nucleotide-binding protein G(o) subunit alpha OS=Mus musculus OX=10090 GN=Gnao1 PE=1 SV=3		418.729	2	23.764	0.0006273	0.01273	42	38046064	37784516	33548880	30441212	25814068	31474618	35170100	29831172	24583172	26707434	37596304	37686932	48723372	Used
	High	P18872	Guanine nucleotide-binding protein G(o) subunit alpha OS=Mus musculus OX=10090 GN=Gnao1 PE=1 SV=3		838.418	2	50.9954	0	2.096e-16	99	742539968	727851648	718489152	688634688	522056864	656484864	728927488	613273472	495803712	601101952	993553536	919505856	1041614592	Used
	High	P18872	Guanine nucleotide-binding protein G(o) subunit alpha OS=Mus musculus OX=10090 GN=Gnao1 PE=1 SV=3		566.999	3	96.1761	0	2.006e-13	75	5.74625e+06	5.77736e+06	2.46764e+06	3.99749e+06	6933270	6.37272e+06	7.39113e+06	8.18873e+06	5.7184e+06	7.56693e+06	8727445	3.92647e+06	11483910	Used
	High	P18872	Guanine nucleotide-binding protein G(o) subunit alpha OS=Mus musculus OX=10090 GN=Gnao1 PE=1 SV=3	1xOxidation [M]	987.438	2	91.877	0	5.26e-16	104	51406933	4.47686e+07	5.4263e+07	5.35787e+07	35091443	40175681	5.45027e+07	5.60568e+07	2.85672e+07	36724108	8.57908e+07	8.70322e+07	8.88371e+07	Used
	High	P18872	Guanine nucleotide-binding protein G(o) subunit alpha OS=Mus musculus OX=10090 GN=Gnao1 PE=1 SV=3		901.108	3	72.6731	0	2.568e-10	29		2.95941e+06		3.50338e+06	3.0077e+06			2.12877e+06		4.89359e+06	8791657		6.07272e+06	Used
	High	P18872	Guanine nucleotide-binding protein G(o) subunit alpha OS=Mus musculus OX=10090 GN=Gnao1 PE=1 SV=3		571.282	3	31.4986	0.0004012	0.007595	4			8464106	5797564				5473069	3.71085e+06	2.44083e+06				Used
	High	P18872	Guanine nucleotide-binding protein G(o) subunit alpha OS=Mus musculus OX=10090 GN=Gnao1 PE=1 SV=3	1xDeamidated [N22]	1193.29	3	76.3336	0	7.577e-09	38														Not Used
	High	P18872	Guanine nucleotide-binding protein G(o) subunit alpha OS=Mus musculus OX=10090 GN=Gnao1 PE=1 SV=3	1xCarbamidomethyl [C7]; 1xDeamidated [N15]	1186.22	3	90.2504	0	1.56e-13	46		1.38774e+06	3384867	1.52355e+06		3.02859e+06		1.98159e+06	1.92792e+06		2.57083e+06	3951116		Used
	High	P18872	Guanine nucleotide-binding protein G(o) subunit alpha OS=Mus musculus OX=10090 GN=Gnao1 PE=1 SV=3	1xCarbamidomethyl [C7]	1185.9	3	90.744	0	5.956e-14	53	8078022	1151885			1339863				1.49406e+06	3.72568e+06		1.99251e+06	15290381	Used
	High	P18872	Guanine nucleotide-binding protein G(o) subunit alpha OS=Mus musculus OX=10090 GN=Gnao1 PE=1 SV=3		534.254	2	22.5469	0.0001404	0.002164	27						4877123							376341792	Used
High	Q7TPR4	Alpha-actinin-1 OS=Mus musculus OX=10090 GN=Actn1 PE=1 SV=1	20	231.463	180128594	206984146	1.90293e+08	2.09898e+08	2.48116e+08	680952201	6.08245e+08	39249417	1.60423e+07	2.99352e+07	8.6394e+07	9.80756e+07	1.02689e+08
	Confidence	Master Protein Accessions	Master Protein Descriptions	Modifications	m/z [Da] (by Search Engine): Mascot	Charge (by Search Engine): Mascot	RT [min] (by Search Engine): Mascot	Percolator q-Value (by Search Engine): Mascot	Percolator PEP (by Search Engine): Mascot	Ions Score (by Search Engine): Mascot	Abundance: F10: Sample, QC Pool	Abundance: F11: Sample, QC Pool	Abundance: F12: Sample, QC Pool	Abundance: F13: Sample, QC Pool	Abundance: F1: Control, BirA2	Abundance: F4: Control, BirA2	Abundance: F7: Control, BirA2	Abundance: F2: Sample, MCHR1	Abundance: F5: Sample, MCHR1	Abundance: F8: Sample, MCHR1	Abundance: F3: Sample, SSTR3	Abundance: F6: Sample, SSTR3	Abundance: F9: Sample, SSTR3	Quan Usage
	High	P57780; Q7TPR4	Alpha-actinin-4 OS=Mus musculus OX=10090 GN=Actn4 PE=1 SV=1 Alpha-actinin-1 OS=Mus musculus OX=10090 GN=Actn1 PE=1 SV=1		487.914	3	35.6621	0	3.763e-08	22	1.94576e+07	2.1282e+07	2.14328e+07	20810913	2.52697e+07	57439030	50839382	5.52362e+06	3147152	3.15174e+06	1.17627e+07	1.03479e+07	9.48257e+06	Used
	High	P57780; Q7TPR4	Alpha-actinin-4 OS=Mus musculus OX=10090 GN=Actn4 PE=1 SV=1 Alpha-actinin-1 OS=Mus musculus OX=10090 GN=Actn1 PE=1 SV=1		693.89	2	91.2605	0	5.87e-11	63	25465590	23033334	23498578	19933310	25154336	56499712	53459560	6.10729e+06	3314967	5.1994e+06	13698432	13103327	15203850	Used
	High	P57780; Q7TPR4	Alpha-actinin-4 OS=Mus musculus OX=10090 GN=Actn4 PE=1 SV=1 Alpha-actinin-1 OS=Mus musculus OX=10090 GN=Actn1 PE=1 SV=1		432.745	2	45.8055	4.944e-05	0.0009563	49	13154958	11554874	14749140	12037653	18421934	44000460	46459592	2.25837e+06	2.13663e+06		9313636	13130092	10318290	Used
	High	Q7TPR4	Alpha-actinin-1 OS=Mus musculus OX=10090 GN=Actn1 PE=1 SV=1		438.871	3	21.4932	0	1.243e-07	46	10296774	11614300	13917155	16231891	1.57986e+07	46676287	35280571	2.9843e+06	2.55184e+06	4073743	9.45655e+06	6.48421e+06	7088583	Used
	High	Q7TPR4	Alpha-actinin-1 OS=Mus musculus OX=10090 GN=Actn1 PE=1 SV=1		558.289	2	19.5083	0.0001185	0.001856	27	8676467	7.34004e+06	6529391	5.35548e+06	7157034	19609894	17908298	3.07989e+06	855413	1191450	3047282	2.24429e+06	2.37664e+06	Used
	High	P57780; Q7TPR4	Alpha-actinin-4 OS=Mus musculus OX=10090 GN=Actn4 PE=1 SV=1 Alpha-actinin-1 OS=Mus musculus OX=10090 GN=Actn1 PE=1 SV=1		608.34	2	84.2549	0	5.933e-11	76	17306372	14372671	15254446	15389308	14065554	42098972	45754660	5310946		3.5008e+06	6754462	7.59078e+06	9626037	Used
	High	Q7TPR4	Alpha-actinin-1 OS=Mus musculus OX=10090 GN=Actn1 PE=1 SV=1		431.922	3	48.4881	0	2.687e-08	41	2.09792e+07	1.98898e+07	2.11435e+07	17162796	2.06406e+07	61121630	57118052	8.87213e+06		2816210	9.04723e+06	8.33857e+06	10802217	Used
	High	Q7TPR4	Alpha-actinin-1 OS=Mus musculus OX=10090 GN=Actn1 PE=1 SV=1		645.653	3	65.5738	0	7.414e-10	33	4315362	4.92362e+06	2935079	5.14585e+06	8646498	13844934	12749288					3.15506e+06		Used
	High	Q7TPR4	Alpha-actinin-1 OS=Mus musculus OX=10090 GN=Actn1 PE=1 SV=1		474.779	2	23.8327	0.000784	0.01648	27	5015956	5858734	4.02093e+06	5.67453e+06	7607662	16522297	15885737				2.45955e+06			Used
	High	Q7TPR4	Alpha-actinin-1 OS=Mus musculus OX=10090 GN=Actn1 PE=1 SV=1		1026.48	2	53.36	0	4.425e-14	84						16821172	15985726							Used
	High	P57780; Q7TPR4	Alpha-actinin-4 OS=Mus musculus OX=10090 GN=Actn4 PE=1 SV=1 Alpha-actinin-1 OS=Mus musculus OX=10090 GN=Actn1 PE=1 SV=1		405.532	3	27.656	2.55e-06	7.826e-05	20		4.9764e+06	7657963	6.21115e+06	5.58683e+06	14321176	16838374				2.77923e+06	2183985	3.0785e+06	Used
	High	Q7TPR4	Alpha-actinin-1 OS=Mus musculus OX=10090 GN=Actn1 PE=1 SV=1		514.779	2	56.7705	0.0004367	0.008428	29	6.89996e+06	8205392	8409009	3.03963e+06	7.30093e+06	18871954	14512522		2.42452e+06		5.03819e+06	3.27545e+06		Used
	High	Q7TPR4	Alpha-actinin-1 OS=Mus musculus OX=10090 GN=Actn1 PE=1 SV=1		707.334	2	21.7093	0	1.803e-12	80	1.20388e+06	2.84319e+06	1.24769e+06	1.07939e+06	1077815	7.76496e+06	5833678							Used
	High	Q7TPR4	Alpha-actinin-1 OS=Mus musculus OX=10090 GN=Actn1 PE=1 SV=1		669.81	2	37.8521	0	1.902e-05	35	5.52623e+06	9481722	3.21284e+06	8210797	9179450	31029944	30923016							Used
	High	Q7TPR4	Alpha-actinin-1 OS=Mus musculus OX=10090 GN=Actn1 PE=1 SV=1		856.46	2	85.1673	0	1.843e-12	77						19957398	14338256						2.08859e+06	Used
	High	Q7TPR4	Alpha-actinin-1 OS=Mus musculus OX=10090 GN=Actn1 PE=1 SV=1		495.506	4	63.3623	0	7.327e-11	32	2.22717e+06		1.44819e+06	1.92212e+06	1.98467e+06	6.19363e+06	6.93551e+06							Used
	High	Q7TPR4	Alpha-actinin-1 OS=Mus musculus OX=10090 GN=Actn1 PE=1 SV=1		629.347	3	59.3819	4.837e-05	0.0009443	9				5.81761e+06	11596227		6837256							Used
	High	Q7TPR4	Alpha-actinin-1 OS=Mus musculus OX=10090 GN=Actn1 PE=1 SV=1		614.327	2	27.7165	0	2.335e-06	47	14312801	22865461	11208068	21831902	2.13044e+07	66334900	54527980			3.9633e+06	5.02794e+06	12819464	3.79203e+06	Used
	High	Q7TPR4	Alpha-actinin-1 OS=Mus musculus OX=10090 GN=Actn1 PE=1 SV=1		909.443	5	81.5381	0	2.929e-06	15	2.83883e+06	5.49835e+06	7715998	3717019	9872525			1.30257e+06	1.61178e+06	2.11926e+06		2.35147e+06	4.35344e+06	Used
	High	Q7TPR4	Alpha-actinin-1 OS=Mus musculus OX=10090 GN=Actn1 PE=1 SV=1		763.391	2	38.2845	0	2.969e-06	45	2.12622e+06	5182077	4.05949e+06	4.77947e+06	5.77473e+06	13012309	9765125				2.79089e+06		1.59501e+06	Used
	High	Q7TPR4	Alpha-actinin-1 OS=Mus musculus OX=10090 GN=Actn1 PE=1 SV=1		750.392	2	61.9013	0	4.652e-10	45		2.53074e+06		2.90419e+06	4.19825e+06	30008459	20543505			993242				Used
	High	Q7TPR4	Alpha-actinin-1 OS=Mus musculus OX=10090 GN=Actn1 PE=1 SV=1		879.471	2	69.45	7.37e-05	0.001274	33														Not Used
	High	Q7TPR4	Alpha-actinin-1 OS=Mus musculus OX=10090 GN=Actn1 PE=1 SV=1		587.29	3	51.542	0	7.412e-09	37	7.65358e+06	12274744	15377482	16138372	11607489	47863284	31975340	3810295			5.21786e+06	8721392	16973172	Used
	High	Q7TPR4	Alpha-actinin-1 OS=Mus musculus OX=10090 GN=Actn1 PE=1 SV=1	1xDeamidated [Q/N]	964.484	3	58.7575	0	1.88e-08	32	4.22051e+06	5.93496e+06	4.68567e+06	5.31709e+06										Used
	High	Q7TPR4	Alpha-actinin-1 OS=Mus musculus OX=10090 GN=Actn1 PE=1 SV=1		964.152	3	58.6799	0	2.096e-16	58			1789127		5751478	12663461	11130525							Used
	High	Q7TPR4	Alpha-actinin-1 OS=Mus musculus OX=10090 GN=Actn1 PE=1 SV=1		865.384	2	55.5338	0	5.729e-13	87	3.29629e+06			6.73453e+06	4337857	18592640	12722321							Used
	High	P57780; Q7TPR4	Alpha-actinin-4 OS=Mus musculus OX=10090 GN=Actn4 PE=1 SV=1 Alpha-actinin-1 OS=Mus musculus OX=10090 GN=Actn1 PE=1 SV=1		769.391	2	55.616	0	1.502e-10	34	5.15484e+06	7321654		4.45273e+06	5781167	19703694	19920566			2926095		4329629	5910380	Used
High	Q3UJB9	Enhancer of mRNA-decapping protein 4 OS=Mus musculus OX=10090 GN=Edc4 PE=1 SV=2	27	268.363	6.40997e+08	6.39901e+08	6.12736e+08	5.99546e+08	6.3425e+08	2706297842	2.02756e+09	5.1951e+07	1.51642e+07	3.8265e+07	5.43744e+07	51430265	6.26344e+07
	Confidence	Master Protein Accessions	Master Protein Descriptions	Modifications	m/z [Da] (by Search Engine): Mascot	Charge (by Search Engine): Mascot	RT [min] (by Search Engine): Mascot	Percolator q-Value (by Search Engine): Mascot	Percolator PEP (by Search Engine): Mascot	Ions Score (by Search Engine): Mascot	Abundance: F10: Sample, QC Pool	Abundance: F11: Sample, QC Pool	Abundance: F12: Sample, QC Pool	Abundance: F13: Sample, QC Pool	Abundance: F1: Control, BirA2	Abundance: F4: Control, BirA2	Abundance: F7: Control, BirA2	Abundance: F2: Sample, MCHR1	Abundance: F5: Sample, MCHR1	Abundance: F8: Sample, MCHR1	Abundance: F3: Sample, SSTR3	Abundance: F6: Sample, SSTR3	Abundance: F9: Sample, SSTR3	Quan Usage
	High	Q3UJB9	Enhancer of mRNA-decapping protein 4 OS=Mus musculus OX=10090 GN=Edc4 PE=1 SV=2		417.247	3	49.2787	2.55e-06	8.122e-05	21	408426016	414435968	398373120	387342368	390885120	1539044608	1125530240	43107408	7044304	27589596	38402456	43422716	49075960	Used
	High	Q3UJB9	Enhancer of mRNA-decapping protein 4 OS=Mus musculus OX=10090 GN=Edc4 PE=1 SV=2		471.772	2	33.256	5.054e-05	0.0009695	49	25817896	26839794	27116642	2.82944e+07	30736967	107578886	82498604		2.67187e+06	4.38867e+06	5141112	3.31802e+06	6498298	Used
	High	Q3UJB9	Enhancer of mRNA-decapping protein 4 OS=Mus musculus OX=10090 GN=Edc4 PE=1 SV=2	1xDeamidated [N14]	788.157	4	88.5424	0	2.096e-16	61	13910428	14720263	14163175	15313246	2.04984e+07	72930944	5.30259e+07	996747		1.45793e+06	1.51531e+06			Used
	High	Q3UJB9	Enhancer of mRNA-decapping protein 4 OS=Mus musculus OX=10090 GN=Edc4 PE=1 SV=2		732.89	2	71.6884	2.797e-05	0.0005008	39	2.4456e+06	6.12965e+06	4.49938e+06		14062802	27536820	18857898	3.27878e+06	730704	2227053				Used
	High	Q3UJB9	Enhancer of mRNA-decapping protein 4 OS=Mus musculus OX=10090 GN=Edc4 PE=1 SV=2		585.814	2	45.5832	8.523e-05	0.001392	16	9670438	10473913	10216105	8757260	8732348	72854488	71313672	4.56803e+06	4.71736e+06	2.60178e+06	3867584	4.68953e+06	4389232	Used
	High	Q3UJB9	Enhancer of mRNA-decapping protein 4 OS=Mus musculus OX=10090 GN=Edc4 PE=1 SV=2		660.862	4	70.8968	0	7.475e-10	34						12744521	11205883							Used
	High	Q3UJB9	Enhancer of mRNA-decapping protein 4 OS=Mus musculus OX=10090 GN=Edc4 PE=1 SV=2		799.403	2	50.2002	0	3.699e-06	39				5371442		36517640	27472730							Used
	High	Q3UJB9	Enhancer of mRNA-decapping protein 4 OS=Mus musculus OX=10090 GN=Edc4 PE=1 SV=2		639.377	2	72.1913	7.056e-05	0.001221	18	43131404	39069956	36988272	36423708	32377902	148073152	117239680							Used
	High	Q3UJB9	Enhancer of mRNA-decapping protein 4 OS=Mus musculus OX=10090 GN=Edc4 PE=1 SV=2		573.685	3	78.6461	0	1.355e-05	25	4.13497e+06	4.05705e+06	3383959	4693149	4098427	16405870	11505436							Used
	High	Q3UJB9	Enhancer of mRNA-decapping protein 4 OS=Mus musculus OX=10090 GN=Edc4 PE=1 SV=2		800.931	2	46.1195	0	9.663e-14	89	4979698	6144479	6414363	3.27314e+06	8399629	36120112	22705642							Used
	High	Q3UJB9	Enhancer of mRNA-decapping protein 4 OS=Mus musculus OX=10090 GN=Edc4 PE=1 SV=2		790.75	3	92.1836	0	1.187e-14	100	3.99045e+06		5587161	6.50173e+06	7485607	23105828	17555064							Used
	High	Q3UJB9	Enhancer of mRNA-decapping protein 4 OS=Mus musculus OX=10090 GN=Edc4 PE=1 SV=2		1025.87	3	88.8799	0	1.802e-14	69	1.48732e+07	1.36882e+07	12766716	1.5442e+07	1.2272e+07	61030719	50361920							Used
	High	Q3UJB9	Enhancer of mRNA-decapping protein 4 OS=Mus musculus OX=10090 GN=Edc4 PE=1 SV=2		741.713	3	94.8956	0	6.369e-14	88	5.9748e+06	4338018	4762653	4025353	7.58082e+06	2.92247e+07	15393327							Used
	High	Q3UJB9	Enhancer of mRNA-decapping protein 4 OS=Mus musculus OX=10090 GN=Edc4 PE=1 SV=2		468.247	2	25.2408	8.423e-06	0.0002045	42	3.54831e+06	2.58872e+06		2929755	3.77063e+06	15933895	12479229							Used
	High	Q3UJB9	Enhancer of mRNA-decapping protein 4 OS=Mus musculus OX=10090 GN=Edc4 PE=1 SV=2		742.7	3	74.7808	0	5.4e-12	44				3.17362e+06		31384914	10062718							Used
	High	Q3UJB9	Enhancer of mRNA-decapping protein 4 OS=Mus musculus OX=10090 GN=Edc4 PE=1 SV=2		840.905	2	68.4781	0	2.295e-12	46	6.81547e+06	9131818	6.15962e+06	3400267	9928615	29755660	23051190							Used
	High	Q3UJB9	Enhancer of mRNA-decapping protein 4 OS=Mus musculus OX=10090 GN=Edc4 PE=1 SV=2	1xDeamidated [Q21]	1111.56	3	87.3408	4.837e-05	0.0009254	22														Not Used
	High	Q3UJB9	Enhancer of mRNA-decapping protein 4 OS=Mus musculus OX=10090 GN=Edc4 PE=1 SV=2		1111.23	3	87.0441	0	2.096e-16	82	2.1818e+06					10500100	8889615							Used
	High	Q3UJB9	Enhancer of mRNA-decapping protein 4 OS=Mus musculus OX=10090 GN=Edc4 PE=1 SV=2		855.42	4	67.2454	0	2.096e-16	73	15894110	16035255	17912490	14324706	22103997	80060973	66011838				5447949			Used
	High	Q3UJB9	Enhancer of mRNA-decapping protein 4 OS=Mus musculus OX=10090 GN=Edc4 PE=1 SV=2		582.305	3	62.7845	0	3.817e-07	21	5.49571e+06	10789779	7.43235e+06	7823960	5.57521e+06	24138790	20646380							Used
	High	Q3UJB9	Enhancer of mRNA-decapping protein 4 OS=Mus musculus OX=10090 GN=Edc4 PE=1 SV=2		891.116	3	77.6131	0	5.368e-15	56	3.09275e+06	4989734	4427636			25720256	19918312							Used
	High	Q3UJB9	Enhancer of mRNA-decapping protein 4 OS=Mus musculus OX=10090 GN=Edc4 PE=1 SV=2		962.954	2	50.9891	0	1.476e-09	66				2.14443e+06		6704854	7618383							Used
	High	Q3UJB9	Enhancer of mRNA-decapping protein 4 OS=Mus musculus OX=10090 GN=Edc4 PE=1 SV=2		635.321	2	28.9174	2.55e-06	7.25e-05	23	5432962	5692756	3.27117e+06	8728687	754208	31361038	32254404						2.67093e+06	Used
	High	Q3UJB9	Enhancer of mRNA-decapping protein 4 OS=Mus musculus OX=10090 GN=Edc4 PE=1 SV=2		395.744	2	42.1197	0.000656	0.01379	29	13503983	13048772	13126206	12208258	15739326	78309304	46235228							Used
	High	Q3UJB9	Enhancer of mRNA-decapping protein 4 OS=Mus musculus OX=10090 GN=Edc4 PE=1 SV=2		587.289	2	60.2977	2.867e-05	0.000554	21	10507208	9827007	9287141	6.13209e+06	6.43176e+06	37061008	25352028							Used
	High	Q3UJB9	Enhancer of mRNA-decapping protein 4 OS=Mus musculus OX=10090 GN=Edc4 PE=1 SV=2		545.32	3	78.9744	0.001201	0.03193	27					1215780	2.61411e+06	2.79883e+06							Used
	High	Q3UJB9	Enhancer of mRNA-decapping protein 4 OS=Mus musculus OX=10090 GN=Edc4 PE=1 SV=2		567.799	2	39.6687	0	1.52e-05	55	33438906	27900250	24993316	23242602	30586830	118047792	113473984							Used
	High	Q3UJB9	Enhancer of mRNA-decapping protein 4 OS=Mus musculus OX=10090 GN=Edc4 PE=1 SV=2		853.952	2	80.5241	7.88e-05	0.001366	29	3.73091e+06		1.85478e+06		1.01416e+06	31536892	14096917							Used
High	Q8CH09	SURP and G-patch domain-containing protein 2 OS=Mus musculus OX=10090 GN=Sugp2 PE=1 SV=2	7	63.462	4.11676e+06	7.20036e+06	7.30387e+06	10304490	1.03452e+07	4.98646e+07	3.25855e+07					1.14176e+06
	Confidence	Master Protein Accessions	Master Protein Descriptions	Modifications	m/z [Da] (by Search Engine): Mascot	Charge (by Search Engine): Mascot	RT [min] (by Search Engine): Mascot	Percolator q-Value (by Search Engine): Mascot	Percolator PEP (by Search Engine): Mascot	Ions Score (by Search Engine): Mascot	Abundance: F10: Sample, QC Pool	Abundance: F11: Sample, QC Pool	Abundance: F12: Sample, QC Pool	Abundance: F13: Sample, QC Pool	Abundance: F1: Control, BirA2	Abundance: F4: Control, BirA2	Abundance: F7: Control, BirA2	Abundance: F2: Sample, MCHR1	Abundance: F5: Sample, MCHR1	Abundance: F8: Sample, MCHR1	Abundance: F3: Sample, SSTR3	Abundance: F6: Sample, SSTR3	Abundance: F9: Sample, SSTR3	Quan Usage
	High	Q8CH09	SURP and G-patch domain-containing protein 2 OS=Mus musculus OX=10090 GN=Sugp2 PE=1 SV=2		496.915	3	46.4363	0	4.02e-06	21	2.47341e+06	3.63699e+06	2.60655e+06	3.37647e+06	2583861	8671049	9611175							Used
	High	Q8CH09	SURP and G-patch domain-containing protein 2 OS=Mus musculus OX=10090 GN=Sugp2 PE=1 SV=2		725.866	2	87.3588	0	2.746e-12	93		2.01426e+06	2089779	2.11897e+06	1.56431e+06	9144951	5.98877e+06					1.14176e+06		Used
	High	Q8CH09	SURP and G-patch domain-containing protein 2 OS=Mus musculus OX=10090 GN=Sugp2 PE=1 SV=2	1xDeamidated [Q24]	866.424	4	70.9661	0	5.496e-06	21														Not Used
	High	Q8CH09	SURP and G-patch domain-containing protein 2 OS=Mus musculus OX=10090 GN=Sugp2 PE=1 SV=2		866.178	4	71.0082	0	1.839e-11	33						13333379	7.18165e+06							Used
	High	Q8CH09	SURP and G-patch domain-containing protein 2 OS=Mus musculus OX=10090 GN=Sugp2 PE=1 SV=2		417.56	3	42.6766	0.0001547	0.002528	10	1.64335e+06	1.54911e+06	2.60753e+06	2.52234e+06	4.46055e+06	9506084	6218769							Used
	High	Q8CH09	SURP and G-patch domain-containing protein 2 OS=Mus musculus OX=10090 GN=Sugp2 PE=1 SV=2		768.903	2	16.8284	1.996e-05	0.0004117	45					377457	2.06548e+06	983027							Used
	High	Q8CH09	SURP and G-patch domain-containing protein 2 OS=Mus musculus OX=10090 GN=Sugp2 PE=1 SV=2		410.253	2	59.2234	4.409e-05	0.0008822	33														Not Used
	High	Q8CH09	SURP and G-patch domain-containing protein 2 OS=Mus musculus OX=10090 GN=Sugp2 PE=1 SV=2		980.783	4	79.5004	0	1.519e-13	34														Not Used
	High	Q8CH09	SURP and G-patch domain-containing protein 2 OS=Mus musculus OX=10090 GN=Sugp2 PE=1 SV=2	1xDeamidated [Q12]	981.032	4	79.8377	0	2.22e-09	29				2.28671e+06	1.35902e+06	7143685	2602124							Used
High	Q9WUP7	Ubiquitin carboxyl-terminal hydrolase isozyme L5 OS=Mus musculus OX=10090 GN=Uchl5 PE=1 SV=2	10	74.706	3.28918e+07	1.96185e+07	1.74003e+07	21770290	1.37865e+07	166685206	1.02452e+08	539048	1.21153e+06	546760	8.06351e+06	1.1421e+07	1.04161e+07
	Confidence	Master Protein Accessions	Master Protein Descriptions	Modifications	m/z [Da] (by Search Engine): Mascot	Charge (by Search Engine): Mascot	RT [min] (by Search Engine): Mascot	Percolator q-Value (by Search Engine): Mascot	Percolator PEP (by Search Engine): Mascot	Ions Score (by Search Engine): Mascot	Abundance: F10: Sample, QC Pool	Abundance: F11: Sample, QC Pool	Abundance: F12: Sample, QC Pool	Abundance: F13: Sample, QC Pool	Abundance: F1: Control, BirA2	Abundance: F4: Control, BirA2	Abundance: F7: Control, BirA2	Abundance: F2: Sample, MCHR1	Abundance: F5: Sample, MCHR1	Abundance: F8: Sample, MCHR1	Abundance: F3: Sample, SSTR3	Abundance: F6: Sample, SSTR3	Abundance: F9: Sample, SSTR3	Quan Usage
	High	Q9WUP7	Ubiquitin carboxyl-terminal hydrolase isozyme L5 OS=Mus musculus OX=10090 GN=Uchl5 PE=1 SV=2		468.269	2	26.0615	0.0007678	0.01599	18	2222630	3578302	3662957	4312285	3.47531e+06	13745160	10875969	539048	1.21153e+06					Used
	High	Q9WUP7	Ubiquitin carboxyl-terminal hydrolase isozyme L5 OS=Mus musculus OX=10090 GN=Uchl5 PE=1 SV=2		427.206	2	19.6423	0.0003412	0.006259	20	3538681	5.63174e+06	3.52919e+06	3699728	2.63683e+06	14471090	11117555			546760		1.33388e+06	2.23519e+06	Used
	High	Q9WUP7	Ubiquitin carboxyl-terminal hydrolase isozyme L5 OS=Mus musculus OX=10090 GN=Uchl5 PE=1 SV=2		540.311	3	53.0582	0	6.479e-11	54	11950568					37043384	22841582					5.20854e+06		Used
	High	Q9WUP7	Ubiquitin carboxyl-terminal hydrolase isozyme L5 OS=Mus musculus OX=10090 GN=Uchl5 PE=1 SV=2		471.299	3	68.9073	0	6.747e-12	56		4.02041e+06	4781428	3.48819e+06		21258868	11427051						2.15181e+06	Used
	High	Q9WUP7	Ubiquitin carboxyl-terminal hydrolase isozyme L5 OS=Mus musculus OX=10090 GN=Uchl5 PE=1 SV=2		989.479	2	75.3489	0	1.879e-10	28						4878644							6.02912e+06	Used
	High	Q9WUP7	Ubiquitin carboxyl-terminal hydrolase isozyme L5 OS=Mus musculus OX=10090 GN=Uchl5 PE=1 SV=2		506.611	3	96.0057	0	3.6e-09	41														Not Used
	High	Q9WUP7	Ubiquitin carboxyl-terminal hydrolase isozyme L5 OS=Mus musculus OX=10090 GN=Uchl5 PE=1 SV=2		549.309	3	84.5835	0	2.822e-11	34	765809		963549		1.62921e+06	11050530	868668				1.58115e+06	2.18626e+06		Used
	High	Q9WUP7	Ubiquitin carboxyl-terminal hydrolase isozyme L5 OS=Mus musculus OX=10090 GN=Uchl5 PE=1 SV=2		484.776	2	61.2997	8.31e-05	0.001387	32	7528694		4463208	6100058		30624586	20994594							Used
	High	Q9WUP7	Ubiquitin carboxyl-terminal hydrolase isozyme L5 OS=Mus musculus OX=10090 GN=Uchl5 PE=1 SV=2		431.904	3	66.3603	0	4.014e-08	27	2.63576e+06	3.3443e+06			2.09293e+06	8344604	6.66143e+06							Used
	High	Q9WUP7	Ubiquitin carboxyl-terminal hydrolase isozyme L5 OS=Mus musculus OX=10090 GN=Uchl5 PE=1 SV=2		680.843	2	42.3747	0	4.199e-08	54	4.24969e+06	3.04377e+06		4.17003e+06	3.95225e+06	25268340	17665248				6482359	2.69235e+06		Used
High	Q69ZS7	HBS1-like protein OS=Mus musculus OX=10090 GN=Hbs1l PE=1 SV=2	6	31.66	6.07334e+06	7.46417e+06	6.86737e+06	3048089	3.98887e+06	16328545	14249214	1834927		1.61045e+06	4.49422e+06	1.60949e+06	3.28941e+06
	Confidence	Master Protein Accessions	Master Protein Descriptions	Modifications	m/z [Da] (by Search Engine): Mascot	Charge (by Search Engine): Mascot	RT [min] (by Search Engine): Mascot	Percolator q-Value (by Search Engine): Mascot	Percolator PEP (by Search Engine): Mascot	Ions Score (by Search Engine): Mascot	Abundance: F10: Sample, QC Pool	Abundance: F11: Sample, QC Pool	Abundance: F12: Sample, QC Pool	Abundance: F13: Sample, QC Pool	Abundance: F1: Control, BirA2	Abundance: F4: Control, BirA2	Abundance: F7: Control, BirA2	Abundance: F2: Sample, MCHR1	Abundance: F5: Sample, MCHR1	Abundance: F8: Sample, MCHR1	Abundance: F3: Sample, SSTR3	Abundance: F6: Sample, SSTR3	Abundance: F9: Sample, SSTR3	Quan Usage
	High	Q69ZS7	HBS1-like protein OS=Mus musculus OX=10090 GN=Hbs1l PE=1 SV=2		393.757	2	40.7964	0.001085	0.02715	16	3.41709e+06	3880207	4.03532e+06		2.19527e+06		5169939	1834927		1.61045e+06	2.42024e+06			Used
	High	Q69ZS7	HBS1-like protein OS=Mus musculus OX=10090 GN=Hbs1l PE=1 SV=2		757.421	3	68.7099	4.998e-06	0.0001138	6														Not Used
	High	Q69ZS7	HBS1-like protein OS=Mus musculus OX=10090 GN=Hbs1l PE=1 SV=2		611.807	2	32.0065	0.0001044	0.001666	15														Not Used
	High	Q69ZS7	HBS1-like protein OS=Mus musculus OX=10090 GN=Hbs1l PE=1 SV=2		1032.52	2	67.6281	0.0008605	0.01907	5														Not Used
	High	Q69ZS7	HBS1-like protein OS=Mus musculus OX=10090 GN=Hbs1l PE=1 SV=2		956.019	2	91.7318	0	3.06e-10	43	2.65624e+06	3.58396e+06	2832054	3048089	1.7936e+06	11783548	9079275				2.07399e+06	1.60949e+06	3.28941e+06	Used
	High	Q69ZS7	HBS1-like protein OS=Mus musculus OX=10090 GN=Hbs1l PE=1 SV=2		681.003	3	51.5759	0	4.341e-08	42						4544997								Used
High	Q61036	Serine/threonine-protein kinase PAK 3 OS=Mus musculus OX=10090 GN=Pak3 PE=1 SV=2	2	139.233	1.08948e+08	1.05089e+08	1.0499e+08	1.00944e+08	2.43645e+07	180454608	1.23114e+08	3.98869e+07	5.34123e+06	2.08817e+07	189182187	2.00537e+08	2.15691e+08
	Confidence	Master Protein Accessions	Master Protein Descriptions	Modifications	m/z [Da] (by Search Engine): Mascot	Charge (by Search Engine): Mascot	RT [min] (by Search Engine): Mascot	Percolator q-Value (by Search Engine): Mascot	Percolator PEP (by Search Engine): Mascot	Ions Score (by Search Engine): Mascot	Abundance: F10: Sample, QC Pool	Abundance: F11: Sample, QC Pool	Abundance: F12: Sample, QC Pool	Abundance: F13: Sample, QC Pool	Abundance: F1: Control, BirA2	Abundance: F4: Control, BirA2	Abundance: F7: Control, BirA2	Abundance: F2: Sample, MCHR1	Abundance: F5: Sample, MCHR1	Abundance: F8: Sample, MCHR1	Abundance: F3: Sample, SSTR3	Abundance: F6: Sample, SSTR3	Abundance: F9: Sample, SSTR3	Quan Usage
	High	O88643; Q61036	Serine/threonine-protein kinase PAK 1 OS=Mus musculus OX=10090 GN=Pak1 PE=1 SV=1 Serine/threonine-protein kinase PAK 3 OS=Mus musculus OX=10090 GN=Pak3 PE=1 SV=2		671.892	2	89.7136	0	1.59e-07	56	10255283	8312677	7.34404e+06	7.42579e+06	3084444	15666174	12612858	3.5156e+06	673184	1.55611e+06	11762963	11928715	15186070	Not Used
	High	O88643; Q8CIN4; Q61036	Serine/threonine-protein kinase PAK 1 OS=Mus musculus OX=10090 GN=Pak1 PE=1 SV=1 Serine/threonine-protein kinase PAK 2 OS=Mus musculus OX=10090 GN=Pak2 PE=1 SV=1 Serine/threonine-protein kinase PAK 3 OS=Mus musculus OX=10090 GN=Pak3 PE=1 SV=2		509.301	2	29.6792	4.074e-05	0.0008651	47	169766352	165883648	171036912	163099840	54471568	221308144	190687984	74022344	19918370	33857136	260030976	287345696	299148320	Not Used
	High	Q8CIN4; Q61036	Serine/threonine-protein kinase PAK 2 OS=Mus musculus OX=10090 GN=Pak2 PE=1 SV=1 Serine/threonine-protein kinase PAK 3 OS=Mus musculus OX=10090 GN=Pak3 PE=1 SV=2		612.87	2	47.3701	0	1.233e-07	80	50224830	47524308	45215570	45880103	14795164	86435682	62034778	1.80284e+07	3.41649e+06	10850873	75174786	76946652	87932424	Used
	High	O88643; Q61036	Serine/threonine-protein kinase PAK 1 OS=Mus musculus OX=10090 GN=Pak1 PE=1 SV=1 Serine/threonine-protein kinase PAK 3 OS=Mus musculus OX=10090 GN=Pak3 PE=1 SV=2		557.787	2	21.9943	0	1.485e-05	47	75403504	67785000	70528672	63713544	21058182	92023536	86954648	30331874	7.78809e+06	16079844	117622320	120794672	133324136	Not Used
	High	O88643; Q8CIN4; Q61036	Serine/threonine-protein kinase PAK 1 OS=Mus musculus OX=10090 GN=Pak1 PE=1 SV=1 Serine/threonine-protein kinase PAK 2 OS=Mus musculus OX=10090 GN=Pak2 PE=1 SV=1 Serine/threonine-protein kinase PAK 3 OS=Mus musculus OX=10090 GN=Pak3 PE=1 SV=2		962.968	2	74.5085	0	7.589e-15	83	62172712	57001684	59341028	54468408	24993468	77178936		27374450	11994614	16703499	104977560	96144896	104265752	Not Used
	High	O88643; Q61036	Serine/threonine-protein kinase PAK 1 OS=Mus musculus OX=10090 GN=Pak1 PE=1 SV=1 Serine/threonine-protein kinase PAK 3 OS=Mus musculus OX=10090 GN=Pak3 PE=1 SV=2		451.253	2	31.0467	0.0006218	0.01264	29	109075304	102177808	104446816	100187592	37190204	126213264	117663040	59764360	17898590	27826622	162032032	173161408	186673120	Not Used
	High	O88643; Q61036	Serine/threonine-protein kinase PAK 1 OS=Mus musculus OX=10090 GN=Pak1 PE=1 SV=1 Serine/threonine-protein kinase PAK 3 OS=Mus musculus OX=10090 GN=Pak3 PE=1 SV=2		735.94	2	74.5971	0	1.083e-11	73	75985092	65170756	63289500	52148782	19306694	88415372	79224330	34012997	2.59258e+06	1.89276e+07	125986108	108280936	119712452	Not Used
	High	Q8CIN4; Q61036	Serine/threonine-protein kinase PAK 2 OS=Mus musculus OX=10090 GN=Pak2 PE=1 SV=1 Serine/threonine-protein kinase PAK 3 OS=Mus musculus OX=10090 GN=Pak3 PE=1 SV=2		546.018	3	76.5712	8.423e-06	0.0001563	19	2.37494e+07	2.58513e+07	2.20647e+07	2.10988e+07	4453730	27673986	1.89059e+07	8.00197e+06	1.92474e+06	6.33036e+06	35781262	43562643	3.95835e+07	Used
	High	Q8CIN4; Q61036	Serine/threonine-protein kinase PAK 2 OS=Mus musculus OX=10090 GN=Pak2 PE=1 SV=1 Serine/threonine-protein kinase PAK 3 OS=Mus musculus OX=10090 GN=Pak3 PE=1 SV=2		375.554	3	46.2205	9.833e-05	0.001587	26	21819224	17849388	18827390	18053948	5.11564e+06	31888258	24688362	8.81715e+06		3700441	45706667	4.37365e+07	45502109	Used
	High	O88643; Q61036	Serine/threonine-protein kinase PAK 1 OS=Mus musculus OX=10090 GN=Pak1 PE=1 SV=1 Serine/threonine-protein kinase PAK 3 OS=Mus musculus OX=10090 GN=Pak3 PE=1 SV=2		852.945	2	60.409	0	3.381e-08	56	1.19128e+07	9.0868e+06	10719687	6.53273e+06	1508991	11635925	1.28622e+07	1.58607e+06		2.0279e+06	23164810	20414206	28550796	Not Used
	High	O88643; Q8CIN4; Q61036	Serine/threonine-protein kinase PAK 1 OS=Mus musculus OX=10090 GN=Pak1 PE=1 SV=1 Serine/threonine-protein kinase PAK 2 OS=Mus musculus OX=10090 GN=Pak2 PE=1 SV=1 Serine/threonine-protein kinase PAK 3 OS=Mus musculus OX=10090 GN=Pak3 PE=1 SV=2	1xOxidation [M]	970.965	2	65.2496	0	1.256e-06	60						3941684					2.3034e+06	4044694	4.47355e+06	Not Used
	High	Q61036	Serine/threonine-protein kinase PAK 3 OS=Mus musculus OX=10090 GN=Pak3 PE=1 SV=2		518.227	2	31.9609	1.427e-05	0.0003544	40	13154372	13863849	13820871	15911212		23451146	10915912	5.03935e+06			25747648	25425580	28854024	Used
	High	Q61036	Serine/threonine-protein kinase PAK 3 OS=Mus musculus OX=10090 GN=Pak3 PE=1 SV=2		1000.53	2	64.8751	0	1.59e-14	99			5061624			11005536	6.56933e+06				6771824	10865900	13819390	Used
	High	O88643; Q8CIN4; Q61036	Serine/threonine-protein kinase PAK 1 OS=Mus musculus OX=10090 GN=Pak1 PE=1 SV=1 Serine/threonine-protein kinase PAK 2 OS=Mus musculus OX=10090 GN=Pak2 PE=1 SV=1 Serine/threonine-protein kinase PAK 3 OS=Mus musculus OX=10090 GN=Pak3 PE=1 SV=2	1xCarbamidomethyl [C7]	666.664	3	55.5582	0	1.794e-09	25						3.88649e+06							4.07521e+06	Not Used
	High	O88643; Q61036	Serine/threonine-protein kinase PAK 1 OS=Mus musculus OX=10090 GN=Pak1 PE=1 SV=1 Serine/threonine-protein kinase PAK 3 OS=Mus musculus OX=10090 GN=Pak3 PE=1 SV=2	1xOxidation [M11]	496.294	3	64.4801	2.55e-06	8.274e-05	45						3639319	2310735				5.13668e+06		6.11482e+06	Not Used
	High	O88643; Q8CIN4; Q61036	Serine/threonine-protein kinase PAK 1 OS=Mus musculus OX=10090 GN=Pak1 PE=1 SV=1 Serine/threonine-protein kinase PAK 2 OS=Mus musculus OX=10090 GN=Pak2 PE=1 SV=1 Serine/threonine-protein kinase PAK 3 OS=Mus musculus OX=10090 GN=Pak3 PE=1 SV=2		694.349	3	65.7475	0	9.994e-13	38	22006164							36008352		22685044			7.54526e+06	Not Used
High	P48543	G protein-activated inward rectifier potassium channel 3 OS=Mus musculus OX=10090 GN=Kcnj9 PE=1 SV=2	3	23.493	46357926	49979222	43712322	42686004	3.28485e+06	1.07481e+07	6.98773e+06	3.13691e+07	4342222	18542930	100063272	92130078	97801550
	Confidence	Master Protein Accessions	Master Protein Descriptions	Modifications	m/z [Da] (by Search Engine): Mascot	Charge (by Search Engine): Mascot	RT [min] (by Search Engine): Mascot	Percolator q-Value (by Search Engine): Mascot	Percolator PEP (by Search Engine): Mascot	Ions Score (by Search Engine): Mascot	Abundance: F10: Sample, QC Pool	Abundance: F11: Sample, QC Pool	Abundance: F12: Sample, QC Pool	Abundance: F13: Sample, QC Pool	Abundance: F1: Control, BirA2	Abundance: F4: Control, BirA2	Abundance: F7: Control, BirA2	Abundance: F2: Sample, MCHR1	Abundance: F5: Sample, MCHR1	Abundance: F8: Sample, MCHR1	Abundance: F3: Sample, SSTR3	Abundance: F6: Sample, SSTR3	Abundance: F9: Sample, SSTR3	Quan Usage
	High	P48543	G protein-activated inward rectifier potassium channel 3 OS=Mus musculus OX=10090 GN=Kcnj9 PE=1 SV=2		486.589	3	61.565	0	1.708e-12	56	15372537	12235882	10658814	7497879		3.32896e+06	2.20452e+06	8.05505e+06		4776462	28190764	22754118	32542676	Used
	High	P48543	G protein-activated inward rectifier potassium channel 3 OS=Mus musculus OX=10090 GN=Kcnj9 PE=1 SV=2		415.722	2	18.6809	0.0002765	0.004918	32	13254395	16777708	17130498	18751744	3.28485e+06	7.41909e+06	4783207	16346993	4342222	6.75622e+06	35185644	36101524	37161624	Used
	High	P48543	G protein-activated inward rectifier potassium channel 3 OS=Mus musculus OX=10090 GN=Kcnj9 PE=1 SV=2		520.932	3	68.7709	0	4.051e-08	30	17730994	20965632	15923010	16436381				6967101		7.01024e+06	36686864	33274436	28097250	Used
High	Q3TZZ7	Extended synaptotagmin-2 OS=Mus musculus OX=10090 GN=Esyt2 PE=1 SV=1	23	183.593	205370904	2.15327e+08	2.08035e+08	1.87862e+08	2.81977e+07	82496832	7.81907e+07	1.01335e+08	27505863	5.03758e+07	4.95873e+08	5.45832e+08	4.51967e+08
	Confidence	Master Protein Accessions	Master Protein Descriptions	Modifications	m/z [Da] (by Search Engine): Mascot	Charge (by Search Engine): Mascot	RT [min] (by Search Engine): Mascot	Percolator q-Value (by Search Engine): Mascot	Percolator PEP (by Search Engine): Mascot	Ions Score (by Search Engine): Mascot	Abundance: F10: Sample, QC Pool	Abundance: F11: Sample, QC Pool	Abundance: F12: Sample, QC Pool	Abundance: F13: Sample, QC Pool	Abundance: F1: Control, BirA2	Abundance: F4: Control, BirA2	Abundance: F7: Control, BirA2	Abundance: F2: Sample, MCHR1	Abundance: F5: Sample, MCHR1	Abundance: F8: Sample, MCHR1	Abundance: F3: Sample, SSTR3	Abundance: F6: Sample, SSTR3	Abundance: F9: Sample, SSTR3	Quan Usage
	High	Q3TZZ7	Extended synaptotagmin-2 OS=Mus musculus OX=10090 GN=Esyt2 PE=1 SV=1		696.859	2	39.6893	8.423e-06	0.0002273	44	18298448	22239174	17902290	20465650	3.34908e+06	4995288	5.82595e+06	8929640		5470493	47602432	52140652	45169636	Used
	High	Q3TZZ7	Extended synaptotagmin-2 OS=Mus musculus OX=10090 GN=Esyt2 PE=1 SV=1		728.394	2	36.7415	0	2.247e-07	45	7.83179e+06	11015031	9.16844e+06	7.83982e+06		2436233	2.00934e+06	3.38007e+06		2.20688e+06	2.2103e+07	24197822	2.07341e+07	Used
	High	Q3TZZ7	Extended synaptotagmin-2 OS=Mus musculus OX=10090 GN=Esyt2 PE=1 SV=1		728.885	2	59.181	0	2.558e-10	78	20769094	14990441	19970566	18774760		5175356	6656669	7121811		7557552	46265128	43267448	40259952	Used
	High	Q3TZZ7	Extended synaptotagmin-2 OS=Mus musculus OX=10090 GN=Esyt2 PE=1 SV=1		865.442	2	89.5805	0	1.953e-11	50	11280750	11575888	13811028	13233287	1.9735e+06	3.99935e+06	3.01433e+06	6388368	2.53161e+06	5.23512e+06	25197732	30481362	28247134	Used
	High	Q3TZZ7	Extended synaptotagmin-2 OS=Mus musculus OX=10090 GN=Esyt2 PE=1 SV=1		510.777	2	30.2516	7.442e-06	0.0001353	53	18893770	20669630	18222690	18076148	4.51978e+06	9750222	8782096	7736455	2719614		44411356	50647348	43337900	Used
	High	Q3TZZ7	Extended synaptotagmin-2 OS=Mus musculus OX=10090 GN=Esyt2 PE=1 SV=1		440.236	2	48.1467	0.0001053	0.001714	29	5.91197e+06	6.27456e+06	4219435	3.51332e+06	1130457	3150542	3100890	6.61937e+06		1.61949e+06	12091177	10411565	11286058	Used
	High	Q3TZZ7	Extended synaptotagmin-2 OS=Mus musculus OX=10090 GN=Esyt2 PE=1 SV=1		506.283	2	28.0811	8.423e-06	0.0002635	35	17514112	23055206	25330792	21747366		14547498	9217411	25719466	12514526	7140260	53535704	53931236	49797436	Used
	High	Q3TZZ7	Extended synaptotagmin-2 OS=Mus musculus OX=10090 GN=Esyt2 PE=1 SV=1		972.517	2	73.2723	0	2.096e-16	84	2.33331e+07	1.05389e+07	17966773	1.10407e+07		3.11522e+06	7004652	5220841	1.81443e+06	4.17069e+06	27287534	51533384	4.07087e+07	Used
	High	Q3TZZ7	Extended synaptotagmin-2 OS=Mus musculus OX=10090 GN=Esyt2 PE=1 SV=1		750.692	3	84.1839	0	2.096e-16	73	14377070	16316826	13409772	16227163	3.51902e+06	7.38145e+06	5883856	6.68963e+06	2.20561e+06	5927069	36106384	30817118	31067284	Used
	High	Q3TZZ7	Extended synaptotagmin-2 OS=Mus musculus OX=10090 GN=Esyt2 PE=1 SV=1		514.311	2	21.8583	0.0001114	0.001777	27	6.18671e+06	5.62234e+06	6343148	6.62258e+06	822044	2.22738e+06	2.69037e+06	2690072		1.11538e+06	16106798	15661985	10972510	Used
	High	Q3TZZ7	Extended synaptotagmin-2 OS=Mus musculus OX=10090 GN=Esyt2 PE=1 SV=1		802.914	2	86.6886	0	2.79e-13	79	11428974	12563892	12048120	11380967	2.18461e+06	7722640	3.90052e+06	7373796	2.14016e+06	3371961	28919874	33226698	29676610	Used
	High	Q3TZZ7	Extended synaptotagmin-2 OS=Mus musculus OX=10090 GN=Esyt2 PE=1 SV=1		562.291	2	17.2748	8.423e-06	0.0001692	48														Not Used
	High	Q3TZZ7	Extended synaptotagmin-2 OS=Mus musculus OX=10090 GN=Esyt2 PE=1 SV=1		460.745	2	39.8312	0.0005913	0.01202	22	14912569	14997892	18272724	15403942	10699177		4196724				24359552	36785728	24202140	Used
	High	Q3TZZ7	Extended synaptotagmin-2 OS=Mus musculus OX=10090 GN=Esyt2 PE=1 SV=1		1213.1	2	91.4012	0	7.161e-11	53														Not Used
	High	Q3TZZ7	Extended synaptotagmin-2 OS=Mus musculus OX=10090 GN=Esyt2 PE=1 SV=1		466.917	3	45.201	0	2.802e-06	30	7360529	8.10716e+06	7.61022e+06	7142106		10399174	2.50382e+06	2.71662e+06			12904488	16057294	15070872	Used
	High	Q3TZZ7	Extended synaptotagmin-2 OS=Mus musculus OX=10090 GN=Esyt2 PE=1 SV=1		867.951	2	47.1453	0	7.862e-06	8														Not Used
	High	Q3TZZ7	Extended synaptotagmin-2 OS=Mus musculus OX=10090 GN=Esyt2 PE=1 SV=1		1133.54	2	77.9687	0	3.066e-13	84	3.24213e+06			2.14303e+06		4837810	9173544				8.20422e+06	11979629	4.66344e+06	Used
	High	Q3TZZ7	Extended synaptotagmin-2 OS=Mus musculus OX=10090 GN=Esyt2 PE=1 SV=1		561.613	3	19.2663	0	4.486e-09	24	8454350	8856647	9758950	7.67922e+06			2.97133e+06	5.12307e+06	1.58134e+06	2.59321e+06	23337192	21412366	19063156	Used
	High	Q3TZZ7	Extended synaptotagmin-2 OS=Mus musculus OX=10090 GN=Esyt2 PE=1 SV=1		713.383	3	80.7975	0	5.704e-08	30	2.85459e+06	3.91703e+06	4.3137e+06	3912431				1.05659e+06		793531	10129735	9799296	5356485	Used
	High	Q3TZZ7	Extended synaptotagmin-2 OS=Mus musculus OX=10090 GN=Esyt2 PE=1 SV=1		556.001	3	82.8405	0	1.348e-08	53	3.0589e+06	3.36435e+06	1.83998e+06	2659635				1.62053e+06		769391	7.38828e+06	6.4057e+06	5.57757e+06	Used
	High	Q3TZZ7	Extended synaptotagmin-2 OS=Mus musculus OX=10090 GN=Esyt2 PE=1 SV=1		841.905	2	60.7634	0	4.85e-10	89		10100869								2.40482e+06	16792334	19332396	4977191	Used
	High	Q3TZZ7	Extended synaptotagmin-2 OS=Mus musculus OX=10090 GN=Esyt2 PE=1 SV=1		405.211	2	25.7398	0.0001671	0.002809	31	9662045	8218560	4740389			2.75867e+06	1.25919e+06	2.94871e+06			22349416	17952838	14963354	Used
	High	Q3TZZ7	Extended synaptotagmin-2 OS=Mus musculus OX=10090 GN=Esyt2 PE=1 SV=1		518.287	2	39.522	0.0004257	0.008057	9		2.90248e+06	3106173						1.99856e+06		10780517	9790336	6.83548e+06	Used
High	Q3THK7	GMP synthase [glutamine-hydrolyzing] OS=Mus musculus OX=10090 GN=Gmps PE=1 SV=2	9	60.546	8.5406e+07	9.17745e+07	9.28114e+07	7.49819e+07	4.19097e+07	108574683	9.49064e+07	2.94789e+07	1.61539e+07	3.49137e+07	1.31503e+08	125215951	1.38981e+08
	Confidence	Master Protein Accessions	Master Protein Descriptions	Modifications	m/z [Da] (by Search Engine): Mascot	Charge (by Search Engine): Mascot	RT [min] (by Search Engine): Mascot	Percolator q-Value (by Search Engine): Mascot	Percolator PEP (by Search Engine): Mascot	Ions Score (by Search Engine): Mascot	Abundance: F10: Sample, QC Pool	Abundance: F11: Sample, QC Pool	Abundance: F12: Sample, QC Pool	Abundance: F13: Sample, QC Pool	Abundance: F1: Control, BirA2	Abundance: F4: Control, BirA2	Abundance: F7: Control, BirA2	Abundance: F2: Sample, MCHR1	Abundance: F5: Sample, MCHR1	Abundance: F8: Sample, MCHR1	Abundance: F3: Sample, SSTR3	Abundance: F6: Sample, SSTR3	Abundance: F9: Sample, SSTR3	Quan Usage
	High	Q3THK7	GMP synthase [glutamine-hydrolyzing] OS=Mus musculus OX=10090 GN=Gmps PE=1 SV=2		624.327	2	23.3905	0	1.748e-06	48	3.25339e+06	4414307	3.85969e+06	4455894	2.93153e+06	4.86534e+06	4907651	1.31763e+06	815332	1.58994e+06	6.46763e+06	6.16084e+06		Used
	High	Q3THK7	GMP synthase [glutamine-hydrolyzing] OS=Mus musculus OX=10090 GN=Gmps PE=1 SV=2		587.825	4	77.2906	0	5.131e-11	38	9814176	11838775	11512321	7.4717e+06	7221109	12145454	11535482	4681999	2.8834e+06	4.6478e+06	15236582	16711750	14471378	Used
	High	Q3THK7	GMP synthase [glutamine-hydrolyzing] OS=Mus musculus OX=10090 GN=Gmps PE=1 SV=2		446.761	2	43.626	0.0001404	0.002179	29	14363001	15708157	16562000	13679033	10722281	23685654	23156236	6.62746e+06	4302939	7908473	22853814	21523748	24814560	Used
	High	Q3THK7	GMP synthase [glutamine-hydrolyzing] OS=Mus musculus OX=10090 GN=Gmps PE=1 SV=2		657.333	2	39.4712	0	1.005e-06	41	9539679	17702595	1.34498e+07	1.57882e+07	6393636	18737470	21338878	5498151	3.40811e+06	3.62451e+06	2.70096e+07	23419871	28579059	Used
	High	Q3THK7	GMP synthase [glutamine-hydrolyzing] OS=Mus musculus OX=10090 GN=Gmps PE=1 SV=2		431.989	4	37.9534	0	4.84e-08	28	1.40392e+07	14714354	1.54903e+07	1.62676e+07	7.37434e+06	21242088	1.85193e+07	7.9199e+06	4.74412e+06	6142431	23269935	21181977	24846230	Used
	High	Q3THK7	GMP synthase [glutamine-hydrolyzing] OS=Mus musculus OX=10090 GN=Gmps PE=1 SV=2		650.347	4	60.4844	0.0005628	0.01135	10	6.71493e+06	5192174	4343715	4635272	2.64362e+06	8291292	8883096	3433789		3.26326e+06	5829012	5.36635e+06	9973033	Used
	High	Q3THK7	GMP synthase [glutamine-hydrolyzing] OS=Mus musculus OX=10090 GN=Gmps PE=1 SV=2		625.8	2	28.2529	8.423e-06	0.0002778	50	5315937	3.84584e+06				5.00439e+06	6565782				6.0471e+06	7.29258e+06	4459826	Used
	High	Q3THK7	GMP synthase [glutamine-hydrolyzing] OS=Mus musculus OX=10090 GN=Gmps PE=1 SV=2		1073.07	2	92.3844	3.861e-05	0.0008225	8												2.18851e+06	3.8212e+06	Used
	High	Q3THK7	GMP synthase [glutamine-hydrolyzing] OS=Mus musculus OX=10090 GN=Gmps PE=1 SV=2		650.343	2	64.8363	0	1.564e-06	42	22365682	18358348	27593604	12684304	4623229	14603000				7.73733e+06	24788890	21370326	28015876	Used
High	Q68FH0	Plakophilin-4 OS=Mus musculus OX=10090 GN=Pkp4 PE=1 SV=1	47	679.262	1.23281e+09	1.17656e+09	1.34521e+09	1.23046e+09	1.0867e+08	9.19323e+08	7.69731e+08	4.19845e+08	9.91253e+07	2.6698e+08	2.31472e+09	3.01006e+09	3.10467e+09
	Confidence	Master Protein Accessions	Master Protein Descriptions	Modifications	m/z [Da] (by Search Engine): Mascot	Charge (by Search Engine): Mascot	RT [min] (by Search Engine): Mascot	Percolator q-Value (by Search Engine): Mascot	Percolator PEP (by Search Engine): Mascot	Ions Score (by Search Engine): Mascot	Abundance: F10: Sample, QC Pool	Abundance: F11: Sample, QC Pool	Abundance: F12: Sample, QC Pool	Abundance: F13: Sample, QC Pool	Abundance: F1: Control, BirA2	Abundance: F4: Control, BirA2	Abundance: F7: Control, BirA2	Abundance: F2: Sample, MCHR1	Abundance: F5: Sample, MCHR1	Abundance: F8: Sample, MCHR1	Abundance: F3: Sample, SSTR3	Abundance: F6: Sample, SSTR3	Abundance: F9: Sample, SSTR3	Quan Usage
	High	Q68FH0	Plakophilin-4 OS=Mus musculus OX=10090 GN=Pkp4 PE=1 SV=1		438.751	2	32.7574	0.0001997	0.003305	32	85462888	85567984	8.9616e+07	80439312		51220752	43423136	3.93822e+06	3.95173e+06		149195952	181779312	210554240	Used
	High	Q68FH0	Plakophilin-4 OS=Mus musculus OX=10090 GN=Pkp4 PE=1 SV=1		522.931	3	20.7482	0	2.237e-05	19	3.83605e+06	3.46511e+06	3.74544e+06	3.45544e+06		3.8151e+06	2.38696e+06	893664	381533	580644	6361897	10451719	5969851	Used
	High	Q68FH0	Plakophilin-4 OS=Mus musculus OX=10090 GN=Pkp4 PE=1 SV=1		962.476	2	65.2844	0	2.096e-16	107	4.78721e+07	46556887	36958696	34191820		24925926	22626280	6152445		6004992	79565401	109607050	137092178	Used
	High	Q68FH0	Plakophilin-4 OS=Mus musculus OX=10090 GN=Pkp4 PE=1 SV=1		713.33	2	46.2601	0	1.01e-08	74	34446680	27116894	33872612	37472880		20443696	18190144	9016436		8854956	62105440	78075856	78712336	Used
	High	Q68FH0	Plakophilin-4 OS=Mus musculus OX=10090 GN=Pkp4 PE=1 SV=1		767.413	2	73.9482	0	3.449e-12	86	1.03225e+08	82732923	100265862	83888562		6.33627e+07	49684407	26424018	9491626	21930830	184355196	229867398	276943818	Used
	High	Q68FH0	Plakophilin-4 OS=Mus musculus OX=10090 GN=Pkp4 PE=1 SV=1		998.445	2	29.2137	0	2.637e-08	48	14175330	11919406	11196780	13689056		12115612	9771837	7.74134e+06	2052511	1.52096e+06	3.04624e+07	3.76932e+07	16283729	Used
	High	Q68FH0	Plakophilin-4 OS=Mus musculus OX=10090 GN=Pkp4 PE=1 SV=1		551.303	2	34.3096	0	5.795e-08	63			105010360	112062536	6.1018e+06	95641094	76647792	4.63826e+06	1.69173e+06		136833360	163908982	1.29912e+08	Used
	High	Q68FH0	Plakophilin-4 OS=Mus musculus OX=10090 GN=Pkp4 PE=1 SV=1		1137	2	49.0283	0	2.096e-16	98	20877184	12765840	15561206	16517315		14584901	7.81629e+06	5.7927e+06		4.3094e+06	44883506	56628072	35844376	Used
	High	Q68FH0	Plakophilin-4 OS=Mus musculus OX=10090 GN=Pkp4 PE=1 SV=1		706.904	2	92.9096	0	9.786e-13	88	8344151	8164185	8288182	7406028	1.75108e+06	7410525	6590622	3.46886e+06	558991	1.54045e+06	20821088	23214372	22364284	Used
	High	O35927; Q68FH0	Catenin delta-2 OS=Mus musculus OX=10090 GN=Ctnnd2 PE=1 SV=1 Plakophilin-4 OS=Mus musculus OX=10090 GN=Pkp4 PE=1 SV=1		522.296	2	32.0161	8.423e-06	0.0001581	51	83641496	76862560	95275376	84756336	17590320	81342672	63543172	21670268		14613587	186314240	200142624	197417328	Not Used
	High	Q68FH0	Plakophilin-4 OS=Mus musculus OX=10090 GN=Pkp4 PE=1 SV=1		545.282	3	50.3801	0	1.375e-12	55	21146335	1.90592e+07	26311867	16730624	2.7155e+06	11921907	11286192	3.81728e+06		1915763	59815738	66244900	76332230	Used
	High	Q68FH0	Plakophilin-4 OS=Mus musculus OX=10090 GN=Pkp4 PE=1 SV=1		1071.19	3	71.4105	0	1.384e-15	48	3.89812e+07	6.63529e+06	3.52616e+07	7.07002e+06	4746047	2.87748e+06	4.25873e+06	1.17249e+07		8930626	57868202	70457632	100409668	Used
	High	Q68FH0	Plakophilin-4 OS=Mus musculus OX=10090 GN=Pkp4 PE=1 SV=1		581.296	2	15.6043	0	4.824e-06	57	6407128	8.07394e+06	8.94038e+06	8.44214e+06	936856	5.81737e+06	12196618	2.62151e+06	460234	1.84414e+06	9.65811e+06	1.33105e+07	15892167	Used
	High	Q68FH0	Plakophilin-4 OS=Mus musculus OX=10090 GN=Pkp4 PE=1 SV=1		373.209	3	43.3346	0	6.927e-10	61	28895326	2.79622e+07	3.3115e+07	26628216	7.13064e+06	21800310	14273186	10627076	3827000	9098953	5.27044e+07	67950363	7.95841e+07	Used
	High	Q68FH0	Plakophilin-4 OS=Mus musculus OX=10090 GN=Pkp4 PE=1 SV=1		845.911	2	29.5677	0	6.677e-16	78	2.56876e+07	24802024	31258719	2.75052e+07	5.80535e+06	28385197	21829065	1.49207e+07	5.08876e+06	7.61941e+06	56485817	67302280	46210147	Used
	High	Q68FH0	Plakophilin-4 OS=Mus musculus OX=10090 GN=Pkp4 PE=1 SV=1		825.741	3	54.1457	0	2.795e-10	37	34840076	3.83694e+07	36292432	37519468		30390578	14905954	29403846	6049911	8979710	68291265	98821470	79505136	Used
	High	Q68FH0	Plakophilin-4 OS=Mus musculus OX=10090 GN=Pkp4 PE=1 SV=1		517.249	2	17.4477	1.313e-06	4.259e-05	58	48226208	47348080	46140700	48261924	7.88237e+06	39905128	30523466	19169294	6251766	14009121	82578120	109510864	124668856	Used
	High	Q68FH0	Plakophilin-4 OS=Mus musculus OX=10090 GN=Pkp4 PE=1 SV=1		434.73	2	20.7299	0.0004934	0.009721	27	37464792	36216972	39031840	35595436	5.24155e+06	30642778	20548108	14858218	3.61398e+06	9845194	66985452	94443160	83408976	Used
	High	Q68FH0	Plakophilin-4 OS=Mus musculus OX=10090 GN=Pkp4 PE=1 SV=1		527.798	2	47.1396	0	8.3e-06	59	66544556	71823456	75562232	68987520	13137765	66818556	44579628	35728476	10907324	20300218	127150304	171330944	158435216	Used
	High	O35927; Q68FH0	Catenin delta-2 OS=Mus musculus OX=10090 GN=Ctnnd2 PE=1 SV=1 Plakophilin-4 OS=Mus musculus OX=10090 GN=Pkp4 PE=1 SV=1	1xOxidation [M2]	417.71	2	25.8322	0.0006462	0.01341	33	13221683	3209150			794289	6970563	4.27253e+06	610797		1.56674e+06		24004238	24290222	Not Used
	High	Q68FH0	Plakophilin-4 OS=Mus musculus OX=10090 GN=Pkp4 PE=1 SV=1		446.885	3	15.7123	0	7.467e-12	71	1.98486e+07	18110305	20523629	2.06172e+07	2.6679e+06	14445317	10775284	8349596	2.23791e+06	4.73607e+06	35657893	40872619	44085642	Used
	High	Q68FH0	Plakophilin-4 OS=Mus musculus OX=10090 GN=Pkp4 PE=1 SV=1		501.801	2	36.4173	0	2.912e-05	49	86065928	82822368	89862680	86681344	12203281	62751236	51986756	35017812	8.05664e+06	27967852	144237696	209330640	249816608	Used
	High	Q68FH0	Plakophilin-4 OS=Mus musculus OX=10090 GN=Pkp4 PE=1 SV=1		505.311	2	60.3752	2.55e-06	6.589e-05	35	94317176	93772472	89902256	93004440	14362448	65656000	57674120	36381660	12043823	30741864	158697632	214778320	257626640	Used
	High	O35927; Q68FH0	Catenin delta-2 OS=Mus musculus OX=10090 GN=Ctnnd2 PE=1 SV=1 Plakophilin-4 OS=Mus musculus OX=10090 GN=Pkp4 PE=1 SV=1		561.866	2	98.1818	0	3.232e-07	55	210610944	203956608	246501952	266461072	49759052	151479088	118181768	133082096	39130128	55143988	541179520	632611712	688334976	Not Used
	High	O35927; Q68FH0	Catenin delta-2 OS=Mus musculus OX=10090 GN=Ctnnd2 PE=1 SV=1 Plakophilin-4 OS=Mus musculus OX=10090 GN=Pkp4 PE=1 SV=1		460.625	3	88.4446	0	1.466e-06	53	96532838	99725124	95297972	99742080	1.15892e+07	50578369	44476109	40785191	7.79154e+06	23113646	220459592	237068936	279048296	Not Used
	High	Q68FH0	Plakophilin-4 OS=Mus musculus OX=10090 GN=Pkp4 PE=1 SV=1		1007.49	2	62.7163	0	1.975e-14	76	59979292	52928413	58271455	5.32663e+07	6361920	4.53055e+07	36083752	21942537	8472840	1.8215e+07	99352018	141112850	112776990	Used
	High	Q68FH0	Plakophilin-4 OS=Mus musculus OX=10090 GN=Pkp4 PE=1 SV=1		482.285	2	49.7149	7.88e-05	0.001369	49	70828504	79924832	67789752	72067552	5.5131e+06	54439160	43680408	34274548	4592852	20464990	113342456	146135872	166744288	Used
	High	Q68FH0	Plakophilin-4 OS=Mus musculus OX=10090 GN=Pkp4 PE=1 SV=1		961.973	2	23.436	0	1.246e-13	67	3.0856e+07	3.03842e+07	2.92769e+07	2.79947e+07	1.44152e+06	2.29518e+07	1.64609e+07	1.16736e+07	1.66609e+06	8.04464e+06	57282247	71733641	81311486	Used
	High	O35927; Q68FH0	Catenin delta-2 OS=Mus musculus OX=10090 GN=Ctnnd2 PE=1 SV=1 Plakophilin-4 OS=Mus musculus OX=10090 GN=Pkp4 PE=1 SV=1		409.713	2	32.7616	0.0002246	0.003905	47	362502654	365596804	362180134	360815234	3.75309e+07	199221627	156426941	157741261	34991892	9.26554e+07	728908452	887697148	1029758376	Not Used
	High	Q68FH0	Plakophilin-4 OS=Mus musculus OX=10090 GN=Pkp4 PE=1 SV=1		693.684	3	21.5031	0	1.926e-15	37	1.47791e+07	1.82009e+07	16050010	16783749		5309931	9.13845e+06	5.59665e+06		6.19877e+06	34505208	44004646	47582254	Used
	High	O35927; Q68FH0	Catenin delta-2 OS=Mus musculus OX=10090 GN=Ctnnd2 PE=1 SV=1 Plakophilin-4 OS=Mus musculus OX=10090 GN=Pkp4 PE=1 SV=1		671.852	2	27.5479	0	2.36e-07	56	148796464	143966492	139998940	144509260	1.81323e+07	85822536	86555512	78667282	18395379	54995226	309127048	308152144	387621440	Not Used
	High	Q68FH0	Plakophilin-4 OS=Mus musculus OX=10090 GN=Pkp4 PE=1 SV=1		480.753	2	23.1124	2.978e-05	0.0007131	45	48642324	48966264	51327848	46633336	1.7255e+06	26361660	19431672	21550850	2.87225e+06	17585350	83687608	109639264	130420528	Used
	High	O35927; Q68FH0	Catenin delta-2 OS=Mus musculus OX=10090 GN=Ctnnd2 PE=1 SV=1 Plakophilin-4 OS=Mus musculus OX=10090 GN=Pkp4 PE=1 SV=1		487.761	2	27.7928	3.78e-06	8.429e-05	38	26372680	27799508	29928552	28789664		18077410		15543777	1449409		56274924	67961720	95751832	Not Used
	High	Q68FH0	Plakophilin-4 OS=Mus musculus OX=10090 GN=Pkp4 PE=1 SV=1		568.785	2	18.8162	0	3.11e-08	66	9974080	10312802	9798720	7375501			3.50048e+06	5953286	1.02536e+06	3.56942e+06	20280010	19308700	28298442	Used
	High	Q68FH0	Plakophilin-4 OS=Mus musculus OX=10090 GN=Pkp4 PE=1 SV=1		1094.56	3	73.5651	0	2.096e-16	72		13469462		10349690							20705340	21794000	38353880	Used
	High	Q68FH0	Plakophilin-4 OS=Mus musculus OX=10090 GN=Pkp4 PE=1 SV=1	1xDeamidated [Q17]	821.425	4	73.652	0	8.089e-12	64					2.69146e+06				3830473	2170668		5406256	4.51154e+06	Used
	High	Q68FH0	Plakophilin-4 OS=Mus musculus OX=10090 GN=Pkp4 PE=1 SV=1		560.294	3	44.4131	8.423e-06	0.0002203	21	11306138	12982899	10444732	7.03033e+06			5974402				18260874	29506222	22105006	Used
	High	Q68FH0	Plakophilin-4 OS=Mus musculus OX=10090 GN=Pkp4 PE=1 SV=1	1xDeamidated [N7]	767.901	2	73.1732	0	3.574e-05	46														Not Used
	High	Q68FH0	Plakophilin-4 OS=Mus musculus OX=10090 GN=Pkp4 PE=1 SV=1		395.209	2	22.0864	0.001315	0.03665	23														Not Used
	High	Q68FH0	Plakophilin-4 OS=Mus musculus OX=10090 GN=Pkp4 PE=1 SV=1	1xDeamidated [N/Q]	666.295	3	30.5172	0.0009987	0.02382	11	1.4931e+06										3161916	4017767	2.66908e+06	Used
	High	Q68FH0	Plakophilin-4 OS=Mus musculus OX=10090 GN=Pkp4 PE=1 SV=1		907.444	2	48.2466	0	3.449e-11	61	89261407	81210153	8.34117e+07	8.83762e+07	4583607	23312914	7.10992e+07	5.14527e+06			22771447	30240132	2.49656e+07	Used
	High	Q68FH0	Plakophilin-4 OS=Mus musculus OX=10090 GN=Pkp4 PE=1 SV=1		1075.53	3	59.0797	0	2.096e-16	55												15066112	9093067	Used
	High	Q68FH0	Plakophilin-4 OS=Mus musculus OX=10090 GN=Pkp4 PE=1 SV=1	1xDeamidated [N19]	1075.87	3	59.032	0	2.096e-16	58		3031663				5.744e+06					6456698			Used
	High	Q68FH0	Plakophilin-4 OS=Mus musculus OX=10090 GN=Pkp4 PE=1 SV=1		812.403	2	31.7164	0	1.134e-11	107	2.2861e+06	2.44784e+06	1.46752e+06	2.46616e+06		4.8331e+06	4000099				4981213	7285944	4.69326e+06	Used
	High	Q68FH0	Plakophilin-4 OS=Mus musculus OX=10090 GN=Pkp4 PE=1 SV=1		708.36	2	18.9174	0	6.43e-10	60	738010	642868	837379	1136527							2.38336e+06	3.58361e+06		Used
	High	Q68FH0	Plakophilin-4 OS=Mus musculus OX=10090 GN=Pkp4 PE=1 SV=1	1xDeamidated [Q4]	714.857	2	23.1263	0.0008878	0.01981	2														Not Used
	High	Q68FH0	Plakophilin-4 OS=Mus musculus OX=10090 GN=Pkp4 PE=1 SV=1	1xCarbamidomethyl [C7]	1038.79	3	56.6127	0	3.798e-12	31														Not Used
	High	Q68FH0	Plakophilin-4 OS=Mus musculus OX=10090 GN=Pkp4 PE=1 SV=1	1xDeamidated [N]	1071.53	3	71.3621	0	8.638e-11	31	4.98519e+06			3.61613e+06							15201261	14612245	28049190	Used
	High	Q68FH0	Plakophilin-4 OS=Mus musculus OX=10090 GN=Pkp4 PE=1 SV=1		743.353	4	74.0517	0	7.159e-14	44	4971468		10058359	6.46762e+06	1.67065e+06	7147834					2.27954e+07	33137268	37050565	Used
	High	Q68FH0	Plakophilin-4 OS=Mus musculus OX=10090 GN=Pkp4 PE=1 SV=1		772.062	3	54.6417	0	4.534e-08	39	6.60063e+06	9331698	8041532	6581369			3.26674e+06				12988013	13813769	23505990	Used
	High	Q68FH0	Plakophilin-4 OS=Mus musculus OX=10090 GN=Pkp4 PE=1 SV=1		897.925	2	27.9147	9.141e-05	0.001468	14														Not Used
	High	Q68FH0	Plakophilin-4 OS=Mus musculus OX=10090 GN=Pkp4 PE=1 SV=1		782.889	2	30.2139	0	5.107e-15	79	5.68589e+06	4.32204e+06	3.88072e+06			2.59322e+06	2.21675e+06					7.63444e+06	5726287	Used
	High	Q68FH0	Plakophilin-4 OS=Mus musculus OX=10090 GN=Pkp4 PE=1 SV=1		1138.84	4	97.589	0	2.096e-16	70											27209866	24750544		Used
	High	Q68FH0	Plakophilin-4 OS=Mus musculus OX=10090 GN=Pkp4 PE=1 SV=1	1xDeamidated [Q7]	539.762	2	32.9985	0.0002106	0.003722	17														Not Used
	High	Q68FH0	Plakophilin-4 OS=Mus musculus OX=10090 GN=Pkp4 PE=1 SV=1	1xDeamidated [Q15]	1051.77	4	72.6059	6.354e-05	0.001083	6														Not Used
	High	Q68FH0	Plakophilin-4 OS=Mus musculus OX=10090 GN=Pkp4 PE=1 SV=1		585.64	3	55.5262	0	4.317e-10	47	11817713	17221950	14326520	14150640		13852428	7.28233e+06	6939758			43731792	38721408	41285321	Used
	High	Q68FH0	Plakophilin-4 OS=Mus musculus OX=10090 GN=Pkp4 PE=1 SV=1		694.018	3	58.829	0	6.619e-07	60														Not Used
	High	Q68FH0	Plakophilin-4 OS=Mus musculus OX=10090 GN=Pkp4 PE=1 SV=1		944.962	2	29.4277	2.55e-06	7.813e-05	31		1.30928e+06	1.10448e+06			1.22137e+06					2.93934e+06	2865880		Used
	High	Q68FH0	Plakophilin-4 OS=Mus musculus OX=10090 GN=Pkp4 PE=1 SV=1	1xDeamidated [N]	826.069	3	57.2863	0	1.672e-10	48		8386743						5.91892e+06			13947020	22002784	11171161	Used
	High	Q68FH0	Plakophilin-4 OS=Mus musculus OX=10090 GN=Pkp4 PE=1 SV=1		480.265	3	46.4148	0.001449	0.04204	18	31944758	28201428	42408864			31318252	15621394	10163599			54020496	88103928	54708204	Used
High	Q91V61	Sideroflexin-3 OS=Mus musculus OX=10090 GN=Sfxn3 PE=1 SV=1	11	152.245	6.04752e+08	632165755	598164197	538258776	4.08308e+08	500480401	5.23305e+08	396390026	3.10101e+08	386840397	1.10019e+09	927967739	1125080307
	Confidence	Master Protein Accessions	Master Protein Descriptions	Modifications	m/z [Da] (by Search Engine): Mascot	Charge (by Search Engine): Mascot	RT [min] (by Search Engine): Mascot	Percolator q-Value (by Search Engine): Mascot	Percolator PEP (by Search Engine): Mascot	Ions Score (by Search Engine): Mascot	Abundance: F10: Sample, QC Pool	Abundance: F11: Sample, QC Pool	Abundance: F12: Sample, QC Pool	Abundance: F13: Sample, QC Pool	Abundance: F1: Control, BirA2	Abundance: F4: Control, BirA2	Abundance: F7: Control, BirA2	Abundance: F2: Sample, MCHR1	Abundance: F5: Sample, MCHR1	Abundance: F8: Sample, MCHR1	Abundance: F3: Sample, SSTR3	Abundance: F6: Sample, SSTR3	Abundance: F9: Sample, SSTR3	Quan Usage
	High	Q91V61	Sideroflexin-3 OS=Mus musculus OX=10090 GN=Sfxn3 PE=1 SV=1		444.774	2	34.1428	0.001092	0.02762	25	69776336	74621592	64211088	67645360	45226726	51208880	74452248	39341628	2.81658e+07	36461660	125025600	117795840	124299352	Used
	High	Q91V61	Sideroflexin-3 OS=Mus musculus OX=10090 GN=Sfxn3 PE=1 SV=1		807.417	2	61.394	0	1.288e-10	73	75968000	72366176	68490472	76922328	47519024	65810032	74294568	44676228	32230610	41206312	132974104	104272384	141196064	Used
	High	Q91V61	Sideroflexin-3 OS=Mus musculus OX=10090 GN=Sfxn3 PE=1 SV=1		715.386	2	54.45	0	3.845e-10	87	87154688	82945880	82143752	79539952	54580408	67776744	72098056	47965344	40701368	50723856	124635608	110128024	145651168	Used
	High	Q91V61	Sideroflexin-3 OS=Mus musculus OX=10090 GN=Sfxn3 PE=1 SV=1		632.67	3	46.1609	0	2.708e-08	28	9017061	11631217	10042887	5.45823e+06	7.91265e+06	9003330	9960888	4.24533e+06		5830637	22548770	22147760	23787812	Used
	High	Q91V61	Sideroflexin-3 OS=Mus musculus OX=10090 GN=Sfxn3 PE=1 SV=1		573.835	2	64.8531	0	5.667e-07	64	71103688	71518616	75210200	61012260	64536304	87901328	70105544	69551832	51642292	43064772	113034384	123482744	157650000	Used
	High	Q91V61	Sideroflexin-3 OS=Mus musculus OX=10090 GN=Sfxn3 PE=1 SV=1		560.283	2	40.3723	7.442e-06	0.0001362	35	70864640	70516968	63238152	59613832	46287949	51418552	55520224	44392004	25514434	47590272	129679880	100183616	118706336	Used
	High	Q91V61	Sideroflexin-3 OS=Mus musculus OX=10090 GN=Sfxn3 PE=1 SV=1		954.516	3	98.2785	0	2.096e-16	122	21833096	22363564	21294250	1.60473e+06		15277663	1.52031e+06	17956628	16385980	14660567	33829284	35686436	40718156	Used
	High	Q91V61	Sideroflexin-3 OS=Mus musculus OX=10090 GN=Sfxn3 PE=1 SV=1		975.999	2	51.7752	0	2.096e-16	118	1.01497e+07	35904416	25790578	33439368	5379311	23302876	30430064	6.95425e+06		13011775	105246540	60144483	110234644	Used
	High	Q91V61	Sideroflexin-3 OS=Mus musculus OX=10090 GN=Sfxn3 PE=1 SV=1		814.865	2	39.1827	0	2.578e-12	88	70917876	70989824	73354598	64938298	48122693	61178310	65786962	71879954	4.23144e+07	43146454	112235388	95675192	126995644	Used
	High	Q99JR1; Q91V61	Sideroflexin-1 OS=Mus musculus OX=10090 GN=Sfxn1 PE=1 SV=3 Sideroflexin-3 OS=Mus musculus OX=10090 GN=Sfxn3 PE=1 SV=1		555.272	2	50.4997	0	1.029e-05	54	53736972	50177396	62404720	56965500	34213836	42608504	40820504		32363516	38162676	132042008	115216240	128653984	Used
	High	Q91V61	Sideroflexin-3 OS=Mus musculus OX=10090 GN=Sfxn3 PE=1 SV=1		453.743	2	24.7869	0.0005123	0.009948	22	40576280	38593264	31498140	31118922	22234096	24994182	28315804	24525626	21205832	26228580	46690060	43235020		Used
	High	Q91V61	Sideroflexin-3 OS=Mus musculus OX=10090 GN=Sfxn3 PE=1 SV=1	1xDeamidated [Q10]	1431.76	2	98.2927	0	2.096e-16	85											6.84956e+06		7187147	Used
	High	Q91V61	Sideroflexin-3 OS=Mus musculus OX=10090 GN=Sfxn3 PE=1 SV=1		806.421	2	52.6686	0	2.795e-09	48	23653962	30536842	20485360		32295328			24901194	19576824	26752836	15400904			Used
High	P08414	Calcium/calmodulin-dependent protein kinase type IV OS=Mus musculus OX=10090 GN=Camk4 PE=1 SV=2	15	103.09	292170005	3.07558e+08	3.12467e+08	2.90118e+08	260897221	645988928	543129326	1.49265e+08	1.21402e+08	9.01653e+07	2.83374e+08	2.69073e+08	3.13994e+08
	Confidence	Master Protein Accessions	Master Protein Descriptions	Modifications	m/z [Da] (by Search Engine): Mascot	Charge (by Search Engine): Mascot	RT [min] (by Search Engine): Mascot	Percolator q-Value (by Search Engine): Mascot	Percolator PEP (by Search Engine): Mascot	Ions Score (by Search Engine): Mascot	Abundance: F10: Sample, QC Pool	Abundance: F11: Sample, QC Pool	Abundance: F12: Sample, QC Pool	Abundance: F13: Sample, QC Pool	Abundance: F1: Control, BirA2	Abundance: F4: Control, BirA2	Abundance: F7: Control, BirA2	Abundance: F2: Sample, MCHR1	Abundance: F5: Sample, MCHR1	Abundance: F8: Sample, MCHR1	Abundance: F3: Sample, SSTR3	Abundance: F6: Sample, SSTR3	Abundance: F9: Sample, SSTR3	Quan Usage
	High	P08414	Calcium/calmodulin-dependent protein kinase type IV OS=Mus musculus OX=10090 GN=Camk4 PE=1 SV=2		433.74	2	27.7048	0.0002566	0.004483	57	31120204	35647220	39597060	36422996	38169026	79070608	73735032	11799894	9490032	13201355	36324208	36050980	38569480	Used
	High	P08414	Calcium/calmodulin-dependent protein kinase type IV OS=Mus musculus OX=10090 GN=Camk4 PE=1 SV=2	1xDeamidated [N14]	561.936	3	16.2575	0	1.217e-05	20	2.68825e+06	2770404	2.65663e+06	2.69872e+06	1887850	5.84409e+06	5002510	630661	494953	634065	2522938	2.67463e+06	3.14513e+06	Used
	High	P08414	Calcium/calmodulin-dependent protein kinase type IV OS=Mus musculus OX=10090 GN=Camk4 PE=1 SV=2		463.308	2	38.5812	1.89e-05	0.0003978	32	17804114	16868738	19750380	18231106	14175886	48905572	40263072	5574350	2.07851e+06	3.1705e+06	18712444	18059444	18196650	Used
	High	P08414	Calcium/calmodulin-dependent protein kinase type IV OS=Mus musculus OX=10090 GN=Camk4 PE=1 SV=2		561.608	3	15.6006	0	4.531e-08	33	1.72524e+07	1.53222e+07	1.69109e+07	1.62657e+07	1.20545e+07	3.73891e+07	31510258	5.37731e+06	4.47174e+06	4.72084e+06	16503676	1.50695e+07	1.69074e+07	Used
	High	P08414	Calcium/calmodulin-dependent protein kinase type IV OS=Mus musculus OX=10090 GN=Camk4 PE=1 SV=2		399.26	2	44.8304	0.0001375	0.002102	43	15388193	14523867	14700426	13449798	12418431	37453992	27119920	5239570	2.80995e+06	4.6593e+06	17292312	17170398	16610741	Used
	High	P08414	Calcium/calmodulin-dependent protein kinase type IV OS=Mus musculus OX=10090 GN=Camk4 PE=1 SV=2		450.705	2	44.5729	0.0008125	0.01767	19	15234815	13489542	12120559	1.41517e+07	9583785	36217168	26059582	3.99513e+06	2.36254e+06	2.88058e+06	10953696	14794578	15319724	Used
	High	P08414	Calcium/calmodulin-dependent protein kinase type IV OS=Mus musculus OX=10090 GN=Camk4 PE=1 SV=2		666.822	2	30.1048	0	1.751e-10	60	5950463	6554361	6332726	5151107	5173858	16442466	13558633	1.75539e+06		1.48247e+06	6815633	7.55003e+06	7554373	Used
	High	P08414	Calcium/calmodulin-dependent protein kinase type IV OS=Mus musculus OX=10090 GN=Camk4 PE=1 SV=2		863.966	2	61.4348	0	3.62e-16	108	3.49292e+07	4.15641e+07	37262428	2.89212e+07	19551806	78734845	70682775	10490175	5.18344e+06	5.70311e+06	46439390	45102067	43398612	Used
	High	P08414	Calcium/calmodulin-dependent protein kinase type IV OS=Mus musculus OX=10090 GN=Camk4 PE=1 SV=2		425.737	2	41.4862	2.867e-05	0.0005848	41	24207048	24617240	24947734	19997432	14745687	59516992	49714984	6742092	2.53124e+06	3.56953e+06	24385404		30286292	Used
	High	P08414	Calcium/calmodulin-dependent protein kinase type IV OS=Mus musculus OX=10090 GN=Camk4 PE=1 SV=2		1033.56	2	68.3384	0	1.222e-07	73	25343444	2.72636e+07	3.06426e+07	27100513	13438817	63569361	61127352	5756634		4870799	2.40972e+07	31636729	2.96335e+07	Used
	High	P08414	Calcium/calmodulin-dependent protein kinase type IV OS=Mus musculus OX=10090 GN=Camk4 PE=1 SV=2		503.29	2	19.7297	3.642e-05	0.0007937	43	5.92371e+07	56486948	60452812	60439260	91552344	72780176	54947476	70166272	86454376	38976788	33218492	41080128	31227538	Used
	High	P08414	Calcium/calmodulin-dependent protein kinase type IV OS=Mus musculus OX=10090 GN=Camk4 PE=1 SV=2		450.779	2	52.6176	0.0001053	0.001706	48								19549892	4540833	4.22149e+06				Used
	High	P08414	Calcium/calmodulin-dependent protein kinase type IV OS=Mus musculus OX=10090 GN=Camk4 PE=1 SV=2		461.279	2	27.1583	0.0001044	0.001655	18	12822677	12493434	9779855	8388288	3.13386e+06	31908978	23793188			1.0604e+06	10167621	13696778	13509175	Used
	High	P08414	Calcium/calmodulin-dependent protein kinase type IV OS=Mus musculus OX=10090 GN=Camk4 PE=1 SV=2		439.229	2	24.7538	0.0006155	0.01243	9	11733865	12419484	12377256	10546067		25370152	21666360		984233		11770813		17995798	Used
	High	P08414	Calcium/calmodulin-dependent protein kinase type IV OS=Mus musculus OX=10090 GN=Camk4 PE=1 SV=2		503.278	2	22.315	0.0009558	0.02197	37	18458230	16997148	12652098	17233806	18338996	27401768	24042504			1.01406e+06	13832443	13795306	18705052	Used
	High	P08414	Calcium/calmodulin-dependent protein kinase type IV OS=Mus musculus OX=10090 GN=Camk4 PE=1 SV=2		548.813	2	27.6848	2.55e-06	5.25e-05	41		10540076	12283094	11120814	6.67242e+06	25383674	19905680	2.18753e+06			10337323	12392098	12934545	Used
High	Q80X95	Ras-related GTP-binding protein A OS=Mus musculus OX=10090 GN=Rraga PE=1 SV=1	1	23.616	4.79853e+07	5.35285e+07	49053505	4.75348e+07	3.06618e+07	1.20687e+08	7.93935e+07	1.00683e+07	5.57367e+06	1.03102e+07	5.63059e+07	5.41283e+07	6.03454e+07
	Confidence	Master Protein Accessions	Master Protein Descriptions	Modifications	m/z [Da] (by Search Engine): Mascot	Charge (by Search Engine): Mascot	RT [min] (by Search Engine): Mascot	Percolator q-Value (by Search Engine): Mascot	Percolator PEP (by Search Engine): Mascot	Ions Score (by Search Engine): Mascot	Abundance: F10: Sample, QC Pool	Abundance: F11: Sample, QC Pool	Abundance: F12: Sample, QC Pool	Abundance: F13: Sample, QC Pool	Abundance: F1: Control, BirA2	Abundance: F4: Control, BirA2	Abundance: F7: Control, BirA2	Abundance: F2: Sample, MCHR1	Abundance: F5: Sample, MCHR1	Abundance: F8: Sample, MCHR1	Abundance: F3: Sample, SSTR3	Abundance: F6: Sample, SSTR3	Abundance: F9: Sample, SSTR3	Quan Usage
	High	Q6NTA4; Q80X95	Ras-related GTP-binding protein B OS=Mus musculus OX=10090 GN=Rragb PE=1 SV=1 Ras-related GTP-binding protein A OS=Mus musculus OX=10090 GN=Rraga PE=1 SV=1		584.33	2	66.319	4.998e-06	0.000116	33	23532796	24298978	18611892	18561620	17064724	50376164	32413744	4807037	2734275	5471507	25517344	26862398	26370696	Used
	High	Q6NTA4; Q80X95	Ras-related GTP-binding protein B OS=Mus musculus OX=10090 GN=Rragb PE=1 SV=1 Ras-related GTP-binding protein A OS=Mus musculus OX=10090 GN=Rraga PE=1 SV=1		567.266	2	29.8076	0	2.065e-07	51	10197208	12108071	12425432	10441272	6.44019e+06	30462980	19909206	3.93675e+06	1.29927e+06	2266969	13893622	11904626	13698773	Used
	High	Q80X95	Ras-related GTP-binding protein A OS=Mus musculus OX=10090 GN=Rraga PE=1 SV=1		717.381	2	30.594	0	1.275e-05	34	3.14744e+06	4.53199e+06	5055828	3.25668e+06	2.93944e+06	6.32188e+06	4.71954e+06	1.32449e+06	1.54013e+06	2.57171e+06	2.48196e+06	2.77095e+06	2.84911e+06	Used
	High	Q6NTA4; Q80X95	Ras-related GTP-binding protein B OS=Mus musculus OX=10090 GN=Rragb PE=1 SV=1 Ras-related GTP-binding protein A OS=Mus musculus OX=10090 GN=Rraga PE=1 SV=1		619.813	2	47.0944	0	1.384e-08	60	11107879	12589504	12960353	15275189	4.21748e+06	33526460	22351048				14412926	12590332	17426784	Used
High	Q3U0D9	E3 ubiquitin-protein ligase HACE1 OS=Mus musculus OX=10090 GN=Hace1 PE=1 SV=1	1	11.064						2.81021e+06					3141818		2.58496e+06
	Confidence	Master Protein Accessions	Master Protein Descriptions	Modifications	m/z [Da] (by Search Engine): Mascot	Charge (by Search Engine): Mascot	RT [min] (by Search Engine): Mascot	Percolator q-Value (by Search Engine): Mascot	Percolator PEP (by Search Engine): Mascot	Ions Score (by Search Engine): Mascot	Abundance: F10: Sample, QC Pool	Abundance: F11: Sample, QC Pool	Abundance: F12: Sample, QC Pool	Abundance: F13: Sample, QC Pool	Abundance: F1: Control, BirA2	Abundance: F4: Control, BirA2	Abundance: F7: Control, BirA2	Abundance: F2: Sample, MCHR1	Abundance: F5: Sample, MCHR1	Abundance: F8: Sample, MCHR1	Abundance: F3: Sample, SSTR3	Abundance: F6: Sample, SSTR3	Abundance: F9: Sample, SSTR3	Quan Usage
	High	Q3U0D9	E3 ubiquitin-protein ligase HACE1 OS=Mus musculus OX=10090 GN=Hace1 PE=1 SV=1		470.606	3	64.4195	0	1.566e-10	57						2.81021e+06					3141818		2.58496e+06	Used
High	Q02053	Ubiquitin-like modifier-activating enzyme 1 OS=Mus musculus OX=10090 GN=Uba1 PE=1 SV=1	40	489.102	1.47979e+09	1.46019e+09	1.35693e+09	1.29968e+09	9.39669e+08	2935244549	2.19585e+09	4.73397e+08	2.90893e+08	3.57336e+08	1.41729e+09	1.59245e+09	1774955552
	Confidence	Master Protein Accessions	Master Protein Descriptions	Modifications	m/z [Da] (by Search Engine): Mascot	Charge (by Search Engine): Mascot	RT [min] (by Search Engine): Mascot	Percolator q-Value (by Search Engine): Mascot	Percolator PEP (by Search Engine): Mascot	Ions Score (by Search Engine): Mascot	Abundance: F10: Sample, QC Pool	Abundance: F11: Sample, QC Pool	Abundance: F12: Sample, QC Pool	Abundance: F13: Sample, QC Pool	Abundance: F1: Control, BirA2	Abundance: F4: Control, BirA2	Abundance: F7: Control, BirA2	Abundance: F2: Sample, MCHR1	Abundance: F5: Sample, MCHR1	Abundance: F8: Sample, MCHR1	Abundance: F3: Sample, SSTR3	Abundance: F6: Sample, SSTR3	Abundance: F9: Sample, SSTR3	Quan Usage
	High	Q02053	Ubiquitin-like modifier-activating enzyme 1 OS=Mus musculus OX=10090 GN=Uba1 PE=1 SV=1		841.087	3	84.1136	0	3.821e-15	71	2.66823e+07	28958727	22267716	25287748	34790554	85407966	67383278	9777514	7.57937e+06	9781468	51734418	36472590	63213277	Used
	High	Q02053	Ubiquitin-like modifier-activating enzyme 1 OS=Mus musculus OX=10090 GN=Uba1 PE=1 SV=1		858.418	2	36.1328	0	2.26e-12	74	56174204	52652258	49615850	43462333	38890760	100384922	75918677	16505046	13457536	15480049	57352472	55362126	56945496	Used
	High	Q02053	Ubiquitin-like modifier-activating enzyme 1 OS=Mus musculus OX=10090 GN=Uba1 PE=1 SV=1		394.237	2	23.7029	0.000887	0.0198	17	68763328	64055528	63814152	62869304	51915144	161102192	123435744	18126518	17945776	20667982	58455520	67560576	74444328	Used
	High	Q02053	Ubiquitin-like modifier-activating enzyme 1 OS=Mus musculus OX=10090 GN=Uba1 PE=1 SV=1		943.025	2	84.0568	0	2.096e-16	113	55068862	52309004	59106060	55642112	44863790	110497888	86901672	23767259	15452401	18869922	43487254	49155964	53780942	Used
	High	Q02053	Ubiquitin-like modifier-activating enzyme 1 OS=Mus musculus OX=10090 GN=Uba1 PE=1 SV=1		625.786	2	29.4547	0	3.15e-06	47	52241128	50151140	51729428	49639588	40778952	112092112	78577136	22668456	15337280	16593248	48645076	58491908	53366488	Used
	High	Q02053	Ubiquitin-like modifier-activating enzyme 1 OS=Mus musculus OX=10090 GN=Uba1 PE=1 SV=1		492.737	2	60.8459	0.0001385	0.002121	39	28109022	30085456	32573930	25462780	19662319	7.82464e+07	59766116	6.38055e+06	3082396	5938036	25376404	41639800	32707358	Used
	High	Q02053	Ubiquitin-like modifier-activating enzyme 1 OS=Mus musculus OX=10090 GN=Uba1 PE=1 SV=1		541.974	3	73.6078	0	9.687e-16	109	94238408	88523530	92689558	81884162	64322304	176898236	135759440	34152954	21534220	28321806	95037660	104445358	105848796	Used
	High	Q02053	Ubiquitin-like modifier-activating enzyme 1 OS=Mus musculus OX=10090 GN=Uba1 PE=1 SV=1		566.29	3	66.7054	0	5.91e-08	14	27727472	33183538	33681544	28475782	20361874	57693536	61766424	9400835	5.44359e+06	4.73842e+06		31693342	38302104	Used
	High	Q02053	Ubiquitin-like modifier-activating enzyme 1 OS=Mus musculus OX=10090 GN=Uba1 PE=1 SV=1		846.418	3	73.7626	0	1.1e-08	31	22413590	18004362	18079388	18624504	28256810		35927972	4.49821e+06	9728418	7.18992e+06	22066428		20445298	Used
	High	Q02053	Ubiquitin-like modifier-activating enzyme 1 OS=Mus musculus OX=10090 GN=Uba1 PE=1 SV=1		480.745	2	62.6265	0.0001521	0.002409	33	15038463	13986835	12478042	14032611	9423135	36652508	23180036	4.44288e+06	3.12636e+06	3393669	9893639	10124343	13106765	Used
	High	Q02053	Ubiquitin-like modifier-activating enzyme 1 OS=Mus musculus OX=10090 GN=Uba1 PE=1 SV=1		551.814	2	18.6586	0	6.887e-07	64	27969042	29603508	27894476	27519138	19615682	63829776	47163720	10095512	7.10415e+06	8874229	29674524	29981474	32747546	Used
	High	Q02053	Ubiquitin-like modifier-activating enzyme 1 OS=Mus musculus OX=10090 GN=Uba1 PE=1 SV=1		457.594	3	53.917	0	2.877e-07	45	70291438	72069292	70546716	71096220	55582392	156000184	114096646	31678278	20833493	2.73112e+07	112559964	92151474	86303116	Used
	High	Q02053	Ubiquitin-like modifier-activating enzyme 1 OS=Mus musculus OX=10090 GN=Uba1 PE=1 SV=1		393.739	2	36.6909	0.0002859	0.005185	43	50084468	48948464	44607284	44713824	34888700	112470896	79486456	19188890	13744243	15475390	48762608	51165432	61929988	Used
	High	Q02053	Ubiquitin-like modifier-activating enzyme 1 OS=Mus musculus OX=10090 GN=Uba1 PE=1 SV=1		387.229	2	23.3645	0.0002088	0.003688	57	186302472	179379052	189695624	173144388	79954220	332439416	283669424	43006122	17834552	22085084	201242276	259026264	299087680	Used
	High	Q02053	Ubiquitin-like modifier-activating enzyme 1 OS=Mus musculus OX=10090 GN=Uba1 PE=1 SV=1		644.832	2	46.4745	0	2.747e-08	76	52166984	54904984	49822172	58609868	37871576	119420136	87853856	25136060	15709924	15399436	54947700	66181864	63240272	Used
	High	Q02053	Ubiquitin-like modifier-activating enzyme 1 OS=Mus musculus OX=10090 GN=Uba1 PE=1 SV=1		695.89	2	59.3335	0	2.769e-08	92	46843512	45794912	47500848	45670964	36028312	108951728	88574264	19307818	12187536	16572802	42615908	54811548	69728592	Used
	High	Q02053	Ubiquitin-like modifier-activating enzyme 1 OS=Mus musculus OX=10090 GN=Uba1 PE=1 SV=1		407.263	2	42.3692	9.833e-05	0.001591	40	61567332	64095416	61432816	56526632	33156424	134317056	76311824	18320458	12908083	16710244	66256116	73117304	85174880	Used
	High	Q02053	Ubiquitin-like modifier-activating enzyme 1 OS=Mus musculus OX=10090 GN=Uba1 PE=1 SV=1		622.366	2	34.1684	0	5.108e-08	63	88020156	71370266	70307298	77510694	53683922	167110012	128615940	31846396	1.83688e+07	29543740	75965682	86042412	96057740	Used
	High	Q02053	Ubiquitin-like modifier-activating enzyme 1 OS=Mus musculus OX=10090 GN=Uba1 PE=1 SV=1		950.473	2	67.1917	0	2.096e-16	147	55646314	49905694	49768360	53644660	30003697	101894612	84759344	22791052	1.00762e+07	7991080	52603254	71191096	71435236	Used
	High	Q02053	Ubiquitin-like modifier-activating enzyme 1 OS=Mus musculus OX=10090 GN=Uba1 PE=1 SV=1		444.237	3	36.0138	0	2.88e-06	28	24139144	18905340	21981594	21957968	13945236	48124752	37029596	8683239	5127071	6.17463e+06	18233986	23955598	30629372	Used
	High	Q02053	Ubiquitin-like modifier-activating enzyme 1 OS=Mus musculus OX=10090 GN=Uba1 PE=1 SV=1		802.894	4	71.5082	0	3.981e-12	38	13328959	11528194	16070572	15204344	9222592	23232794	15884859	4954010	1610490	3.76626e+06	14779416	14639840	21617906	Used
	High	Q02053	Ubiquitin-like modifier-activating enzyme 1 OS=Mus musculus OX=10090 GN=Uba1 PE=1 SV=1		525.272	3	44.8734	0	1.92e-06	41	6389180	6.34461e+06	4.67058e+06	6247581	5.46305e+06	13731301	10298342	3.14957e+06		2.39345e+06	5.85688e+06	5.90852e+06	7.38878e+06	Used
	High	Q02053	Ubiquitin-like modifier-activating enzyme 1 OS=Mus musculus OX=10090 GN=Uba1 PE=1 SV=1		983.997	2	90.4494	0	2.096e-16	81	63240381	67492202	65658299	70410976	36946141	122254265	96300446	31432353	1.87823e+07	20443180	78518002	88602425	86610383	Used
	High	Q02053	Ubiquitin-like modifier-activating enzyme 1 OS=Mus musculus OX=10090 GN=Uba1 PE=1 SV=1		803.888	2	40.0886	0	5.909e-08	58	3.3293e+07	30726850	29165118	26307102	1.90678e+07	69673840	59688344	13595441	2.06544e+06	7.51732e+06	29641176	37381864	50833944	Used
	High	Q02053	Ubiquitin-like modifier-activating enzyme 1 OS=Mus musculus OX=10090 GN=Uba1 PE=1 SV=1		845.391	2	55.5532	0	1.703e-14	65	4.76272e+06	43316244		4.13219e+06		79916152	70528368	10441803	5887887	8.32174e+06	41034688	49633340	51150144	Used
	High	Q02053	Ubiquitin-like modifier-activating enzyme 1 OS=Mus musculus OX=10090 GN=Uba1 PE=1 SV=1		644.84	2	43.1884	0	7.001e-08	47	112532184	100352524	107651422	30713748	20914810	169378476	40292444	11829288	8859622	10846030	29373810	47551883	48347725	Used
	High	Q02053	Ubiquitin-like modifier-activating enzyme 1 OS=Mus musculus OX=10090 GN=Uba1 PE=1 SV=1		701.36	2	21.2533	0	1.862e-07	27	4.21334e+06	5.00976e+06	4.02224e+06	2.10148e+06	1.72268e+06	8882373	6.34885e+06		1.02326e+06	1.0279e+06	3.75839e+06	5.94673e+06	6.93922e+06	Used
	High	Q02053	Ubiquitin-like modifier-activating enzyme 1 OS=Mus musculus OX=10090 GN=Uba1 PE=1 SV=1	1xDeamidated [N1]	778.838	2	41.9266	0	8.283e-10	66	3.72282e+06	5.77323e+06	4871106	2.62763e+06	2861786	11383520	12089248	2.58643e+06	1705574		3.31001e+06	6.83761e+06	11624822	Used
	High	Q02053	Ubiquitin-like modifier-activating enzyme 1 OS=Mus musculus OX=10090 GN=Uba1 PE=1 SV=1		842.092	3	75.1984	0	4.053e-14	47	4.46862e+07	31529700	3.12299e+07	23491719	6306388	77419576	39000141	11301779		1.94109e+06	5.55249e+07	1.97884e+07	4.20385e+07	Used
	High	Q02053	Ubiquitin-like modifier-activating enzyme 1 OS=Mus musculus OX=10090 GN=Uba1 PE=1 SV=1	1xCarbamidomethyl [C5]	466.268	2	42.948	0.0004433	0.00851	23														Not Used
	High	Q02053	Ubiquitin-like modifier-activating enzyme 1 OS=Mus musculus OX=10090 GN=Uba1 PE=1 SV=1		895.112	3	49.3535	0	2.096e-16	56	7989041	1.19793e+07	10324521	11434590		3.15764e+07	16228620				19949398	15518164	13891119	Used
	High	Q02053	Ubiquitin-like modifier-activating enzyme 1 OS=Mus musculus OX=10090 GN=Uba1 PE=1 SV=1	1xDeamidated [Q4]	1261.62	2	83.954	5.496e-05	0.000986	10														Not Used
	High	Q02053	Ubiquitin-like modifier-activating enzyme 1 OS=Mus musculus OX=10090 GN=Uba1 PE=1 SV=1		919.916	2	59.5272	0	1.5e-11	22	8305931					7.93462e+06	11906746							Used
	High	Q02053	Ubiquitin-like modifier-activating enzyme 1 OS=Mus musculus OX=10090 GN=Uba1 PE=1 SV=1	1xOxidation [M26]	916.5	3	95.0105	0	6.047e-07	17														Not Used
	High	Q02053	Ubiquitin-like modifier-activating enzyme 1 OS=Mus musculus OX=10090 GN=Uba1 PE=1 SV=1		1302.2	2	98.2342	0	6.619e-14	50						12165038		1.13863e+06						Used
	High	Q02053	Ubiquitin-like modifier-activating enzyme 1 OS=Mus musculus OX=10090 GN=Uba1 PE=1 SV=1	1xDeamidated [N/Q]	842.424	3	75.5364	0	7.329e-11	39	7273445	26655688		7.48353e+06				1.44089e+06	1.36336e+06	1.87288e+06	4.43918e+06	17260728		Used
	High	Q02053	Ubiquitin-like modifier-activating enzyme 1 OS=Mus musculus OX=10090 GN=Uba1 PE=1 SV=1		601.802	2	44.9683	0	1.44e-05	72														Not Used
	High	Q02053	Ubiquitin-like modifier-activating enzyme 1 OS=Mus musculus OX=10090 GN=Uba1 PE=1 SV=1	1xDeamidated [Q/N]	824.397	3	43.3998	0.0003767	0.007123	2	2.82074e+06						5.76873e+06	1.75297e+06	3.0141e+06			2.38635e+06	8322115	Used
	High	Q02053	Ubiquitin-like modifier-activating enzyme 1 OS=Mus musculus OX=10090 GN=Uba1 PE=1 SV=1		718.888	2	68.1589	0	1.496e-05	40														Not Used
	High	Q02053	Ubiquitin-like modifier-activating enzyme 1 OS=Mus musculus OX=10090 GN=Uba1 PE=1 SV=1		1307.6	2	97.7851	0	2.096e-16	125	7.73071e+06	8618682	5.43401e+06	12755818		28191834	18529460				12629380	12000679	11748982	Used
	High	Q02053	Ubiquitin-like modifier-activating enzyme 1 OS=Mus musculus OX=10090 GN=Uba1 PE=1 SV=1		910.448	2	59.4225	0	8.869e-10	56	4.06456e+06	3.41217e+06	4.03578e+06	4.17127e+06		11401632	11116424							Used
	High	Q02053	Ubiquitin-like modifier-activating enzyme 1 OS=Mus musculus OX=10090 GN=Uba1 PE=1 SV=1		778.348	2	39.2358	0	2.426e-11	63	4.59476e+07	40559236	4.20602e+06	4.68235e+07	89168112		5.69332e+06			2.09408e+06	3.56531e+06	6.41981e+06	5.94659e+06	Used
	High	Q02053	Ubiquitin-like modifier-activating enzyme 1 OS=Mus musculus OX=10090 GN=Uba1 PE=1 SV=1		760.071	3	98.6621	0	2.994e-13	68						4.56834e+06								Used
High	P62196	26S proteasome regulatory subunit 8 OS=Mus musculus OX=10090 GN=Psmc5 PE=1 SV=1	8	69.374	19499851	2.61816e+07	25579972	1.70569e+07	1.40784e+07	7.12471e+07	62029375	7.0879e+06	2.79224e+06	4.43574e+06	28297079	3.56323e+07	2.79678e+07
	Confidence	Master Protein Accessions	Master Protein Descriptions	Modifications	m/z [Da] (by Search Engine): Mascot	Charge (by Search Engine): Mascot	RT [min] (by Search Engine): Mascot	Percolator q-Value (by Search Engine): Mascot	Percolator PEP (by Search Engine): Mascot	Ions Score (by Search Engine): Mascot	Abundance: F10: Sample, QC Pool	Abundance: F11: Sample, QC Pool	Abundance: F12: Sample, QC Pool	Abundance: F13: Sample, QC Pool	Abundance: F1: Control, BirA2	Abundance: F4: Control, BirA2	Abundance: F7: Control, BirA2	Abundance: F2: Sample, MCHR1	Abundance: F5: Sample, MCHR1	Abundance: F8: Sample, MCHR1	Abundance: F3: Sample, SSTR3	Abundance: F6: Sample, SSTR3	Abundance: F9: Sample, SSTR3	Quan Usage
	High	P62196	26S proteasome regulatory subunit 8 OS=Mus musculus OX=10090 GN=Psmc5 PE=1 SV=1		645.8	2	16.8952	0	1.709e-10	78	3194095	2796541	3.37403e+06	3.16e+06	3.02857e+06	7.7598e+06	7.22403e+06	1.6343e+06	870776	1214908	5.00829e+06	4240194	3.38851e+06	Used
	High	P62196	26S proteasome regulatory subunit 8 OS=Mus musculus OX=10090 GN=Psmc5 PE=1 SV=1		642.699	3	83.6118	0	4.119e-07	44	3.05878e+06	3227826	2.76087e+06	2.87245e+06	2.76981e+06	6.6747e+06	5.38706e+06	1.19303e+06		1179598	5202582	3.87697e+06	4.14885e+06	Used
	High	P62196	26S proteasome regulatory subunit 8 OS=Mus musculus OX=10090 GN=Psmc5 PE=1 SV=1		911.967	2	93.0125	0	2.096e-16	92	5510685	3617131	3882616	4653958	3.35337e+06	1.0369e+07	8742026	2.20042e+06	1.92146e+06	2.04124e+06	6206401	3801620	5.47022e+06	Used
	High	P62196; P62192	26S proteasome regulatory subunit 8 OS=Mus musculus OX=10090 GN=Psmc5 PE=1 SV=1 26S proteasome regulatory subunit 4 OS=Mus musculus OX=10090 GN=Psmc1 PE=1 SV=1		579.83	2	45.756	0.001386	0.03903	33	21219760	18562980	19210212	16474440		8694670	10097692	10537268			46640376	49387216	49832788	Not Used
	High	P62196	26S proteasome regulatory subunit 8 OS=Mus musculus OX=10090 GN=Psmc5 PE=1 SV=1		657.369	2	59.997	0	4.101e-10	67	3.01993e+06	3.40054e+06	4.82488e+06	2.78752e+06	2.92189e+06	4.87181e+06	8270324	2.06014e+06			4755013	5904099	2.87862e+06	Used
	High	P62196	26S proteasome regulatory subunit 8 OS=Mus musculus OX=10090 GN=Psmc5 PE=1 SV=1		480.284	3	69.0447	0	5.51e-06	27	4.71637e+06	4.86706e+06				13948106	12620827				3.41206e+06	8862891	5.74956e+06	Used
	High	P62196	26S proteasome regulatory subunit 8 OS=Mus musculus OX=10090 GN=Psmc5 PE=1 SV=1		707.655	4	80.5547	0.001527	0.04684	1														Not Used
	High	P62196	26S proteasome regulatory subunit 8 OS=Mus musculus OX=10090 GN=Psmc5 PE=1 SV=1		433.233	2	50.2871	0.0002021	0.003547	28		4.40778e+06	3902801	3.58298e+06	2.00478e+06	18219718	10841200					2.89017e+06		Used
	High	P62196	26S proteasome regulatory subunit 8 OS=Mus musculus OX=10090 GN=Psmc5 PE=1 SV=1		702.005	3	77.4043	0	8.323e-16	77		3864678	6834777			9403955	8943914				3712737	6056320	6.332e+06	Used
High	O09167	60S ribosomal protein L21 OS=Mus musculus OX=10090 GN=Rpl21 PE=1 SV=3	2	18.73	11516023	10899083	9238813	11321535		11413390	9183703	3625754	3574822	8135263	15735277	19783030	25289750
	Confidence	Master Protein Accessions	Master Protein Descriptions	Modifications	m/z [Da] (by Search Engine): Mascot	Charge (by Search Engine): Mascot	RT [min] (by Search Engine): Mascot	Percolator q-Value (by Search Engine): Mascot	Percolator PEP (by Search Engine): Mascot	Ions Score (by Search Engine): Mascot	Abundance: F10: Sample, QC Pool	Abundance: F11: Sample, QC Pool	Abundance: F12: Sample, QC Pool	Abundance: F13: Sample, QC Pool	Abundance: F1: Control, BirA2	Abundance: F4: Control, BirA2	Abundance: F7: Control, BirA2	Abundance: F2: Sample, MCHR1	Abundance: F5: Sample, MCHR1	Abundance: F8: Sample, MCHR1	Abundance: F3: Sample, SSTR3	Abundance: F6: Sample, SSTR3	Abundance: F9: Sample, SSTR3	Quan Usage
	High	O09167	60S ribosomal protein L21 OS=Mus musculus OX=10090 GN=Rpl21 PE=1 SV=3		622.334	2	49.0232	4.63e-05	0.0008894	23	11516023	10899083	9238813	11321535		11413390	9183703	3625754	3574822	8135263	15735277	19783030	20110340	Used
	High	O09167	60S ribosomal protein L21 OS=Mus musculus OX=10090 GN=Rpl21 PE=1 SV=3		827.967	2	49.1404	0	2.096e-16	94													5179410	Used
High	Q810B8	SLIT and NTRK-like protein 4 OS=Mus musculus OX=10090 GN=Slitrk4 PE=1 SV=2	17	184.337	1.65313e+08	1.68529e+08	1.63671e+08	170426153	4.36244e+06	2.23195e+07	2.46984e+07	2.2465e+08	2.69508e+07	9.82162e+07	3.79976e+08	419879097	3.9268e+08
	Confidence	Master Protein Accessions	Master Protein Descriptions	Modifications	m/z [Da] (by Search Engine): Mascot	Charge (by Search Engine): Mascot	RT [min] (by Search Engine): Mascot	Percolator q-Value (by Search Engine): Mascot	Percolator PEP (by Search Engine): Mascot	Ions Score (by Search Engine): Mascot	Abundance: F10: Sample, QC Pool	Abundance: F11: Sample, QC Pool	Abundance: F12: Sample, QC Pool	Abundance: F13: Sample, QC Pool	Abundance: F1: Control, BirA2	Abundance: F4: Control, BirA2	Abundance: F7: Control, BirA2	Abundance: F2: Sample, MCHR1	Abundance: F5: Sample, MCHR1	Abundance: F8: Sample, MCHR1	Abundance: F3: Sample, SSTR3	Abundance: F6: Sample, SSTR3	Abundance: F9: Sample, SSTR3	Quan Usage
	High	Q810B8	SLIT and NTRK-like protein 4 OS=Mus musculus OX=10090 GN=Slitrk4 PE=1 SV=2		745.922	2	81.8612	0	2.833e-08	68	3.52965e+07	3.27838e+07	31053248	27276451	4.36244e+06	9.08747e+06	7.5455e+06	3.80775e+07	8.99018e+06	2.62366e+07	62839435	73334363	66987889	Used
	High	Q810B8	SLIT and NTRK-like protein 4 OS=Mus musculus OX=10090 GN=Slitrk4 PE=1 SV=2		456.266	3	70.7889	0	2.999e-14	69	8772419	9232775	9663336	10462830		1.13362e+06	2.4225e+06	14566816	2.44763e+06	5.08558e+06	18323158	22691214	20625976	Used
	High	Q810B8	SLIT and NTRK-like protein 4 OS=Mus musculus OX=10090 GN=Slitrk4 PE=1 SV=2		770.886	2	78.1039	0	3.284e-11	68	24537174	18570688	21344758	19627526		10001551	8874869	33200926	3.15284e+06	19587632	33156314	37042476	32408842	Used
	High	Q810B8	SLIT and NTRK-like protein 4 OS=Mus musculus OX=10090 GN=Slitrk4 PE=1 SV=2		556.957	3	69.2723	0	1.725e-07	36				3.48072e+06							7.68447e+06	3.87557e+06	4.7742e+06	Used
	High	Q810B8	SLIT and NTRK-like protein 4 OS=Mus musculus OX=10090 GN=Slitrk4 PE=1 SV=2		1058.59	2	98.4482	0	9.432e-12	59														Not Used
	High	Q810B8	SLIT and NTRK-like protein 4 OS=Mus musculus OX=10090 GN=Slitrk4 PE=1 SV=2		997.99	2	80.4966	0	2.096e-16	77	10538812	10647098	9298580	11673480				15405446	1.11107e+06	5396502	24548844	26255120	26447678	Used
	High	Q810B8	SLIT and NTRK-like protein 4 OS=Mus musculus OX=10090 GN=Slitrk4 PE=1 SV=2		1145.1	2	87.7314	0	8.125e-07	42								1.17308e+06			2.48043e+06	2.55712e+06	1.25905e+06	Used
	High	Q810B8	SLIT and NTRK-like protein 4 OS=Mus musculus OX=10090 GN=Slitrk4 PE=1 SV=2		817.917	2	83.6694	0	6.447e-14	82	16825714	18967468	16903190	14852710		2.09687e+06		21472400	4290979	9849589	34116668	41252208	33624688	Used
	High	Q810B8	SLIT and NTRK-like protein 4 OS=Mus musculus OX=10090 GN=Slitrk4 PE=1 SV=2		522.275	2	34.9784	4.074e-05	0.0008535	30	10959777	11059157	8757967	17302662				19257122		3.76966e+06	33824852	26630974	35992600	Used
	High	Q810B8	SLIT and NTRK-like protein 4 OS=Mus musculus OX=10090 GN=Slitrk4 PE=1 SV=2		799.913	2	52.0417	0	1.105e-05	30												8175725		Used
	High	Q810B8	SLIT and NTRK-like protein 4 OS=Mus musculus OX=10090 GN=Slitrk4 PE=1 SV=2		611.83	2	28.5642	0.00121	0.03221	20	2.92292e+06	3.93788e+06	2.57916e+06								7.50132e+06	8.27116e+06	6633418	Used
	High	Q810B8	SLIT and NTRK-like protein 4 OS=Mus musculus OX=10090 GN=Slitrk4 PE=1 SV=2		828.865	2	51.7296	0	7.909e-12	52	7495835		9056346	10919569				7242299		2.8197e+06	17145380	26564060	19874580	Used
	High	Q810B8	SLIT and NTRK-like protein 4 OS=Mus musculus OX=10090 GN=Slitrk4 PE=1 SV=2	1xDeamidated [N4]	610.819	2	41.2999	8.423e-06	0.0002526	7														Not Used
	High	Q810B8	SLIT and NTRK-like protein 4 OS=Mus musculus OX=10090 GN=Slitrk4 PE=1 SV=2	1xCarbamidomethyl [C8]	728.662	3	46.0742	8.423e-06	0.000163	7														Not Used
	High	Q810B8	SLIT and NTRK-like protein 4 OS=Mus musculus OX=10090 GN=Slitrk4 PE=1 SV=2		885.976	2	48.5947	0	6.809e-11	68	2.04851e+07	2.30923e+07	14912423	19775286			3.2655e+06	2.6475e+07	2.92914e+06	1.16408e+07	50783554	50110145	46295818	Used
	High	Q810B8	SLIT and NTRK-like protein 4 OS=Mus musculus OX=10090 GN=Slitrk4 PE=1 SV=2		855.942	2	28.0356	0	4.356e-13	90	12167969	26334878	28874509	2.32377e+07				30738293	4.02892e+06	5781663	5.54358e+07	63063735	63892378	Used
	High	Q810B8	SLIT and NTRK-like protein 4 OS=Mus musculus OX=10090 GN=Slitrk4 PE=1 SV=2		391.553	3	50.5714	0	1.057e-08	57	15310612	13903104	11227691	11817194			2.58999e+06	17040772		8.04838e+06	32135926	30055223	33862500	Used
High	Q9Z1G3	V-type proton ATPase subunit C 1 OS=Mus musculus OX=10090 GN=Atp6v1c1 PE=1 SV=4	20	165.856	404482301	4.05869e+08	4.12483e+08	4.1887e+08	3.22573e+08	5.33068e+08	5.18778e+08	3.13686e+08	2.15801e+08	2.72957e+08	7.72473e+08	6.36546e+08	6.24042e+08
	Confidence	Master Protein Accessions	Master Protein Descriptions	Modifications	m/z [Da] (by Search Engine): Mascot	Charge (by Search Engine): Mascot	RT [min] (by Search Engine): Mascot	Percolator q-Value (by Search Engine): Mascot	Percolator PEP (by Search Engine): Mascot	Ions Score (by Search Engine): Mascot	Abundance: F10: Sample, QC Pool	Abundance: F11: Sample, QC Pool	Abundance: F12: Sample, QC Pool	Abundance: F13: Sample, QC Pool	Abundance: F1: Control, BirA2	Abundance: F4: Control, BirA2	Abundance: F7: Control, BirA2	Abundance: F2: Sample, MCHR1	Abundance: F5: Sample, MCHR1	Abundance: F8: Sample, MCHR1	Abundance: F3: Sample, SSTR3	Abundance: F6: Sample, SSTR3	Abundance: F9: Sample, SSTR3	Quan Usage
	High	Q9Z1G3	V-type proton ATPase subunit C 1 OS=Mus musculus OX=10090 GN=Atp6v1c1 PE=1 SV=4		654.361	3	80.37	0	1.948e-08	34	13107230	12391223	12551169	12372703	9963229	13439358	15386847	6844748	6497654	6.66184e+06	16062245	14255724	13407918	Used
	High	Q9Z1G3	V-type proton ATPase subunit C 1 OS=Mus musculus OX=10090 GN=Atp6v1c1 PE=1 SV=4		444.281	2	28.4557	0.0005533	0.01118	27	11544438	8390400	10602844	8647457	7127957	13038958	11037682	4.98206e+06	2.68808e+06	2270292	14971850	12782979	10945566	Used
	High	Q9Z1G3	V-type proton ATPase subunit C 1 OS=Mus musculus OX=10090 GN=Atp6v1c1 PE=1 SV=4		408.74	2	41.9222	0.0002877	0.005217	31	2.08062e+07	25329644	2.1888e+07	20957871	1.21484e+07	26952438	33711480	4.83772e+06	6388418	8742001	53053588	4.63817e+07	42590636	Used
	High	Q9Z1G3	V-type proton ATPase subunit C 1 OS=Mus musculus OX=10090 GN=Atp6v1c1 PE=1 SV=4		520.268	2	28.5805	5.706e-05	0.001007	34	26552076	21123540	24038394	24233176	18451636	25232170	28930428	12477282	9621768	14673863	45617892	36239980	31063926	Used
	High	Q9Z1G3	V-type proton ATPase subunit C 1 OS=Mus musculus OX=10090 GN=Atp6v1c1 PE=1 SV=4		718.366	2	66.0953	0	1.048e-10	73	6.8589e+06			4.88679e+06	7850804	13374928	2.495e+06	33802216	27876120	19097450	9.23961e+07	78774329	79671864	Used
	High	Q9Z1G3	V-type proton ATPase subunit C 1 OS=Mus musculus OX=10090 GN=Atp6v1c1 PE=1 SV=4		1146.99	2	37.7988	0	2.874e-14	85	22975044	16804816	19146204	16738717	14741897	2.44876e+07	2.54193e+07	13110332	11878379	10604780	3.65203e+07	2.56167e+07	24404122	Used
	High	Q9Z1G3	V-type proton ATPase subunit C 1 OS=Mus musculus OX=10090 GN=Atp6v1c1 PE=1 SV=4		380.234	2	37.2605	0.0004896	0.009663	41	38089048	44762392	43285964	42712244	28040136	50793604	53616836	30260316	22747722	25775302	60861508	47449592	54299048	Used
	High	Q9Z1G3	V-type proton ATPase subunit C 1 OS=Mus musculus OX=10090 GN=Atp6v1c1 PE=1 SV=4		551.791	2	34.3008	1.89e-05	0.0003963	38	43030192	44996456	46013168	42787140	35237332	48923968	52868584	36295904	30375798	30810628	72867280	53311400	54954072	Used
	High	Q9Z1G3	V-type proton ATPase subunit C 1 OS=Mus musculus OX=10090 GN=Atp6v1c1 PE=1 SV=4		425.724	2	19.661	7.056e-05	0.001221	57	24079898	26142090	23806560	24253096	18395302	24458876	29178390	18676346	15510371	17593378	37460136	34013240	31519176	Used
	High	Q9Z1G3	V-type proton ATPase subunit C 1 OS=Mus musculus OX=10090 GN=Atp6v1c1 PE=1 SV=4		423.74	2	55.7459	0.0001521	0.002404	46	53941496	59263736	57159600	58448844	38300732	57946504	60238044	41105436	28388470	37764576	96872056	80060680	74432272	Used
	High	Q9Z1G3	V-type proton ATPase subunit C 1 OS=Mus musculus OX=10090 GN=Atp6v1c1 PE=1 SV=4		463.215	2	47.337	0.000326	0.005954	22	24808982	25353862	25542192	27731928	15212778	30409986	29107906	16253450	14046118	17078666	39376260	33777564	32513750	Used
	High	Q9Z1G3	V-type proton ATPase subunit C 1 OS=Mus musculus OX=10090 GN=Atp6v1c1 PE=1 SV=4		440.729	2	19.6196	9.739e-05	0.001541	29	26894854	27096082	27174990	27990600	23405176	25756748	35628068	21030758	17071372	22042482	42605856	31446324	32251570	Used
	High	Q9Z1G3	V-type proton ATPase subunit C 1 OS=Mus musculus OX=10090 GN=Atp6v1c1 PE=1 SV=4		814.959	2	93.4396	0	3.625e-15	78	19357350	1.79109e+07	1.75136e+07	17927391	14267437	2.36912e+07	2.75119e+07	1.26689e+07	10287059	1.73469e+07	21828702	25497157	2.67921e+07	Used
	High	Q9Z1G3	V-type proton ATPase subunit C 1 OS=Mus musculus OX=10090 GN=Atp6v1c1 PE=1 SV=4		433.919	3	37.9108	0	3.537e-05	19	9798356	13723106	10669775	10929533	8697009	11217544	10961914	8549329	6709568	8731262	14855212	12064539	13206951	Used
	High	Q9Z1G3	V-type proton ATPase subunit C 1 OS=Mus musculus OX=10090 GN=Atp6v1c1 PE=1 SV=4	1xDeamidated [Q/N]	1249.61	3	94.5475	0	2.096e-16	83	5141587	9160720	5405816		8.30522e+06	3.05466e+06	4.1355e+06	4.40461e+06		1.46358e+06	1.83465e+07	2532455	9557001	Used
	High	Q9Z1G3	V-type proton ATPase subunit C 1 OS=Mus musculus OX=10090 GN=Atp6v1c1 PE=1 SV=4		515.782	2	32.0023	0.0001267	0.001949	34	1.1889e+06	1.07203e+06	2.07203e+06	10505132	11575542	13195671		6.57173e+06	5.71433e+06		12000362	1.57004e+06	1.44655e+06	Used
	High	Q9Z1G3	V-type proton ATPase subunit C 1 OS=Mus musculus OX=10090 GN=Atp6v1c1 PE=1 SV=4		444.263	2	39.1158	0.0003403	0.006227	15	50042160	50008904	56208180	49850088	38279504	4944829	64974276	36199436		32299986	71210584	68973536	63098856	Used
	High	Q9Z1G3	V-type proton ATPase subunit C 1 OS=Mus musculus OX=10090 GN=Atp6v1c1 PE=1 SV=4	1xCarbamidomethyl [C14]	1174.05	2	76.6435	0	3.57e-13	60		2.33901e+06		2.6498e+06	1.94931e+06	94604260	4.26452e+06				2.92904e+06	3.49403e+06		Used
	High	Q9Z1G3	V-type proton ATPase subunit C 1 OS=Mus musculus OX=10090 GN=Atp6v1c1 PE=1 SV=4		474.78	2	51.6176	0.0001104	0.001761	27	6.26562e+06		9404397	9500198	10623499	17727280	19385914	5.61583e+06			18978628	17829476	16871434	Used
	High	Q9Z1G3	V-type proton ATPase subunit C 1 OS=Mus musculus OX=10090 GN=Atp6v1c1 PE=1 SV=4		558.972	3	95.0618	5.496e-05	0.0009872	11														Not Used
	High	Q9Z1G3	V-type proton ATPase subunit C 1 OS=Mus musculus OX=10090 GN=Atp6v1c1 PE=1 SV=4		1249.27	3	94.0627	0	2.096e-16	93				5.747e+06		9817141	9925284				3.65905e+06	10474298	11015242	Used
High	P05480	Neuronal proto-oncogene tyrosine-protein kinase Src OS=Mus musculus OX=10090 GN=Src PE=1 SV=4	15	178.069	399729569	4.01679e+08	3.9934e+08	376879394	8.5376e+07	1.68624e+08	170089927	1.95805e+08	71014151	1.27132e+08	820352352	1076425572	1006916464
	Confidence	Master Protein Accessions	Master Protein Descriptions	Modifications	m/z [Da] (by Search Engine): Mascot	Charge (by Search Engine): Mascot	RT [min] (by Search Engine): Mascot	Percolator q-Value (by Search Engine): Mascot	Percolator PEP (by Search Engine): Mascot	Ions Score (by Search Engine): Mascot	Abundance: F10: Sample, QC Pool	Abundance: F11: Sample, QC Pool	Abundance: F12: Sample, QC Pool	Abundance: F13: Sample, QC Pool	Abundance: F1: Control, BirA2	Abundance: F4: Control, BirA2	Abundance: F7: Control, BirA2	Abundance: F2: Sample, MCHR1	Abundance: F5: Sample, MCHR1	Abundance: F8: Sample, MCHR1	Abundance: F3: Sample, SSTR3	Abundance: F6: Sample, SSTR3	Abundance: F9: Sample, SSTR3	Quan Usage
	High	P05480	Neuronal proto-oncogene tyrosine-protein kinase Src OS=Mus musculus OX=10090 GN=Src PE=1 SV=4		672.351	2	41.2293	0	4.402e-09	54	17736268	24909965	23036149	23511938	5.91671e+06		4.25393e+06	1.56053e+07	4.12346e+06	6.23428e+06	40756150	64362574	58294048	Used
	High	P05480	Neuronal proto-oncogene tyrosine-protein kinase Src OS=Mus musculus OX=10090 GN=Src PE=1 SV=4		1090.05	2	91.105	0	2.096e-16	92	2.62854e+06	3.96845e+06		4726959	1.22515e+06	1.74469e+06	1.61901e+06	1.89141e+06		1.77267e+06	1.39891e+07	26455727	2.45405e+07	Used
	High	Q04736; P39688; P05480	Tyrosine-protein kinase Yes OS=Mus musculus OX=10090 GN=Yes1 PE=1 SV=3 Tyrosine-protein kinase Fyn OS=Mus musculus OX=10090 GN=Fyn PE=1 SV=4 Neuronal proto-oncogene tyrosine-protein kinase Src OS=Mus musculus OX=10090 GN=Src PE=1 SV=4		446.76	2	79.7724	6.546e-05	0.001155	36	28019742	26525724	25855548	25584420	6598210	13973055	14975268	10071322	5970348	9767285	44801760	66045604	65210732	Used
	High	Q04736; P39688; P05480	Tyrosine-protein kinase Yes OS=Mus musculus OX=10090 GN=Yes1 PE=1 SV=3 Tyrosine-protein kinase Fyn OS=Mus musculus OX=10090 GN=Fyn PE=1 SV=4 Neuronal proto-oncogene tyrosine-protein kinase Src OS=Mus musculus OX=10090 GN=Src PE=1 SV=4		612.299	2	29.2249	0	1.238e-05	42	48682984	48813760	48114928	45710684	18447808	28575004	25580058	32661562	9203266	17929724	90052568	113732104	102617112	Used
	High	P05480	Neuronal proto-oncogene tyrosine-protein kinase Src OS=Mus musculus OX=10090 GN=Src PE=1 SV=4		1044.03	2	88.669	0	2.096e-16	103	1.14027e+07	12462825	13140167	12310166	1.62449e+06	3.05919e+06	6.73969e+06	6253351	2.7464e+06	4.16504e+06	30762864	33392903	33806492	Used
	High	Q04736; P05480	Tyrosine-protein kinase Yes OS=Mus musculus OX=10090 GN=Yes1 PE=1 SV=3 Neuronal proto-oncogene tyrosine-protein kinase Src OS=Mus musculus OX=10090 GN=Src PE=1 SV=4		443.725	2	47.1878	0.000269	0.004723	29	37792796	37556308	36127272	32072946	11817983	18816580	19798868	18259356	8354389	14197833	70207624	90334792	84360656	Used
	High	P05480	Neuronal proto-oncogene tyrosine-protein kinase Src OS=Mus musculus OX=10090 GN=Src PE=1 SV=4		895.461	2	83.2073	0	4.598e-15	98	22089919	1.74087e+07	1.92326e+07	20040274	5427691	1.31402e+07	12224802	1.49752e+07	8.25527e+06	1.10881e+07	4.10113e+07	38930120	48738462	Used
	High	P05480	Neuronal proto-oncogene tyrosine-protein kinase Src OS=Mus musculus OX=10090 GN=Src PE=1 SV=4		736.047	3	76.0434	0	1.031e-10	38	15834964	15691465	19183320	12119914		4.07261e+06	2.56941e+06	7490578	1.83054e+06	5356791	19869098	43091280	31206972	Used
	High	P05480	Neuronal proto-oncogene tyrosine-protein kinase Src OS=Mus musculus OX=10090 GN=Src PE=1 SV=4		470.735	2	33.0633	4.63e-05	0.0008907	46	18217966	18598114	19297508	19671268	3395523		8890572	8082332		4.61309e+06	38454236	49133048	48874492	Used
	High	P05480	Neuronal proto-oncogene tyrosine-protein kinase Src OS=Mus musculus OX=10090 GN=Src PE=1 SV=4		520.298	2	38.3853	7.442e-06	0.0001374	57	36140324	33720580	35739284	35336328	7.4392e+06	17087032	13071150	14309583	6717299	10792474	65004476	93262336	89466224	Used
	High	Q04736; P39688; P05480	Tyrosine-protein kinase Yes OS=Mus musculus OX=10090 GN=Yes1 PE=1 SV=3 Tyrosine-protein kinase Fyn OS=Mus musculus OX=10090 GN=Fyn PE=1 SV=4 Neuronal proto-oncogene tyrosine-protein kinase Src OS=Mus musculus OX=10090 GN=Src PE=1 SV=4		617.815	2	51.2038	0	2.365e-07	54	47084516	41323100	46748980	46273584	5751262	20883090	18709220	16295262	6.74999e+06	11688122	94795240	113561888	115680424	Used
	High	P05480	Neuronal proto-oncogene tyrosine-protein kinase Src OS=Mus musculus OX=10090 GN=Src PE=1 SV=4		424.734	2	39.7029	0.00216	0.08437	17	40858548	43812296	46968376	37370952	9639960	25234656	19838100	25143450	9556164	12709719	84674840	100403104	95999136	Used
	High	P05480	Neuronal proto-oncogene tyrosine-protein kinase Src OS=Mus musculus OX=10090 GN=Src PE=1 SV=4		669.856	2	44.8154	0	8.923e-08	43	18013676	20077824	21005350	19532954	4.60088e+06	12087853	10565734	12526460	3896687	7.4296e+06	37454656	52885696	42886456	Used
	High	Q04736; P05480	Tyrosine-protein kinase Yes OS=Mus musculus OX=10090 GN=Yes1 PE=1 SV=3 Neuronal proto-oncogene tyrosine-protein kinase Src OS=Mus musculus OX=10090 GN=Src PE=1 SV=4		516.768	2	35.7997	0.0004376	0.008452	25	21519604	19647722	22791720	21847782	3.49114e+06	8295090	8010628	9016966	3.61034e+06	6088249	47807816	57158032	54346804	Used
	High	P05480	Neuronal proto-oncogene tyrosine-protein kinase Src OS=Mus musculus OX=10090 GN=Src PE=1 SV=4		584.31	4	68.6549	0	1.808e-11	28	2.25658e+06	4211583	3.45367e+06	1275542							8616723	10281927	7.34045e+06	Used
	High	P05480	Neuronal proto-oncogene tyrosine-protein kinase Src OS=Mus musculus OX=10090 GN=Src PE=1 SV=4		479.277	2	27.5761	0.0001463	0.002281	15	24192922	13299421	12000023	11686113				3.22315e+06			18814446	30225280	28012012	Used
	High	P05480	Neuronal proto-oncogene tyrosine-protein kinase Src OS=Mus musculus OX=10090 GN=Src PE=1 SV=4		455.585	3	74.3185	0	2.916e-09	40	7257527	7095749	6.64474e+06	7807570			3.24348e+06			3.29896e+06	15183304	17729670	17107002	Used
	High	P05480	Neuronal proto-oncogene tyrosine-protein kinase Src OS=Mus musculus OX=10090 GN=Src PE=1 SV=4		608.304	2	46.702	0	2.706e-07	47											5248056	7098882		Used
	High	P05480	Neuronal proto-oncogene tyrosine-protein kinase Src OS=Mus musculus OX=10090 GN=Src PE=1 SV=4		1430.66	3	91.6985	0	4.293e-14	24												5834321	3201045	Used
	High	P05480	Neuronal proto-oncogene tyrosine-protein kinase Src OS=Mus musculus OX=10090 GN=Src PE=1 SV=4		494.259	2	28.828	2.867e-05	0.0006931	57		12555572				1.65518e+06					52848084	62506284	55227416	Used
High	Q91XY4	Protocadherin gamma-A4 OS=Mus musculus OX=10090 GN=Pcdhga4 PE=1 SV=1	2	15.777	2.81281e+07	25417964	2.07077e+07	19948998				16634050		8.56579e+06	56738137	5.15749e+07	31604066
	Confidence	Master Protein Accessions	Master Protein Descriptions	Modifications	m/z [Da] (by Search Engine): Mascot	Charge (by Search Engine): Mascot	RT [min] (by Search Engine): Mascot	Percolator q-Value (by Search Engine): Mascot	Percolator PEP (by Search Engine): Mascot	Ions Score (by Search Engine): Mascot	Abundance: F10: Sample, QC Pool	Abundance: F11: Sample, QC Pool	Abundance: F12: Sample, QC Pool	Abundance: F13: Sample, QC Pool	Abundance: F1: Control, BirA2	Abundance: F4: Control, BirA2	Abundance: F7: Control, BirA2	Abundance: F2: Sample, MCHR1	Abundance: F5: Sample, MCHR1	Abundance: F8: Sample, MCHR1	Abundance: F3: Sample, SSTR3	Abundance: F6: Sample, SSTR3	Abundance: F9: Sample, SSTR3	Quan Usage
	High	Q91XY4	Protocadherin gamma-A4 OS=Mus musculus OX=10090 GN=Pcdhga4 PE=1 SV=1		574.286	3	54.305	0	1.012e-07	20	25158798	25417964	17566268	17755526				16634050		6.42601e+06	46694180	44505544	25855586	Used
	High	Q91XY4	Protocadherin gamma-A4 OS=Mus musculus OX=10090 GN=Pcdhga4 PE=1 SV=1		659.016	3	43.3713	0	2.568e-05	36	2.96927e+06		3.14145e+06	2193472						2.13978e+06	10043957	7.06932e+06	5748480	Used
High	P13595	Neural cell adhesion molecule 1 OS=Mus musculus OX=10090 GN=Ncam1 PE=1 SV=3	60	1217.37	1.33809e+10	1.35608e+10	1.36151e+10	1.32947e+10	2.17176e+09	7.99188e+09	5.86877e+09	4.75594e+09	1.73491e+09	2.88582e+09	2.75812e+10	3.64597e+10	3.29944e+10
	Confidence	Master Protein Accessions	Master Protein Descriptions	Modifications	m/z [Da] (by Search Engine): Mascot	Charge (by Search Engine): Mascot	RT [min] (by Search Engine): Mascot	Percolator q-Value (by Search Engine): Mascot	Percolator PEP (by Search Engine): Mascot	Ions Score (by Search Engine): Mascot	Abundance: F10: Sample, QC Pool	Abundance: F11: Sample, QC Pool	Abundance: F12: Sample, QC Pool	Abundance: F13: Sample, QC Pool	Abundance: F1: Control, BirA2	Abundance: F4: Control, BirA2	Abundance: F7: Control, BirA2	Abundance: F2: Sample, MCHR1	Abundance: F5: Sample, MCHR1	Abundance: F8: Sample, MCHR1	Abundance: F3: Sample, SSTR3	Abundance: F6: Sample, SSTR3	Abundance: F9: Sample, SSTR3	Quan Usage
	High	P13595	Neural cell adhesion molecule 1 OS=Mus musculus OX=10090 GN=Ncam1 PE=1 SV=3	1xOxidation [M5]	697.316	2	19.2975	0	6.9e-11	74	439724208	4.09848e+08	4.283e+08	4.13215e+08	198832089	814196736	5.9607e+08	7.8251e+07	4.58135e+07	5.6817e+07	611049248	6.82852e+08	644670377	Used
	High	P13595	Neural cell adhesion molecule 1 OS=Mus musculus OX=10090 GN=Ncam1 PE=1 SV=3		421.727	2	15.1117	0.0001547	0.00254	24	5.46864e+06	5298784	5.63756e+06	5804035	2283948	8989840	5407356	1720908	883771	1264499	8817931	10334274	10711423	Used
	High	P13595	Neural cell adhesion molecule 1 OS=Mus musculus OX=10090 GN=Ncam1 PE=1 SV=3		625.822	2	21.8355	0	5.756e-06	85	81533872	82467096	79234624	80069512	11031407	41874192	29125970	8599911	4.20257e+06	6598024	177272896	246373216	206640624	Used
	High	P13595	Neural cell adhesion molecule 1 OS=Mus musculus OX=10090 GN=Ncam1 PE=1 SV=3	1xCarbamidomethyl [C12]	1005.96	2	38.5743	0	2.096e-16	108	176158548	181765264	169457668	166911344	47988090	175284280	155964276	51871703	2.0692e+07	2.95501e+07	317555520	413849016	347705832	Used
	High	P13595	Neural cell adhesion molecule 1 OS=Mus musculus OX=10090 GN=Ncam1 PE=1 SV=3	1xDeamidated [N18]	1003.14	3	57.8602	0	1.289e-08	30	34927108	34444694	3.95755e+07	31298525		2.24118e+07	11678149	8105067	1.68952e+06		79904758	120960353	90551819	Used
	High	P13595	Neural cell adhesion molecule 1 OS=Mus musculus OX=10090 GN=Ncam1 PE=1 SV=3		623.817	2	18.8183	0	8.4e-07	69	139332304	134842496	144473824	136838112	28490110	80722440	62418108	34066808	13450817	21348452	271848704	364226976	341683904	Used
	High	P13595	Neural cell adhesion molecule 1 OS=Mus musculus OX=10090 GN=Ncam1 PE=1 SV=3		436.74	2	35.0179	6.546e-05	0.001156	50	270361216	275703296	275647648	262917408	38024716	177187616	119089320	54338224	21294224	28611066	533367840	831790912	550990208	Used
	High	P13595	Neural cell adhesion molecule 1 OS=Mus musculus OX=10090 GN=Ncam1 PE=1 SV=3		374.234	2	29.9183	0.001519	0.04649	55	19176302	19327660	19615432	19648144	1.55553e+06	16674314	8658835	4.13153e+06	726934	1340839	70180080	90568960	113969800	Used
	High	P13595	Neural cell adhesion molecule 1 OS=Mus musculus OX=10090 GN=Ncam1 PE=1 SV=3	1xDeamidated [N1]	626.314	2	22.6785	0.0009331	0.0213	19	31043350	31174690	25118718	30289436	5900475	25729108	22106858	9995069	1863302	6.93556e+06	65115532	71111832	64225484	Used
	High	P13595	Neural cell adhesion molecule 1 OS=Mus musculus OX=10090 GN=Ncam1 PE=1 SV=3		1002.82	3	56.2445	0	2.775e-14	46	55393051	54904907	56423673	50118700	6.24297e+06	17325640	30589812	10588783	2.61002e+06	6.89324e+06	126200816	135195332	142168424	Used
	High	P13595	Neural cell adhesion molecule 1 OS=Mus musculus OX=10090 GN=Ncam1 PE=1 SV=3		1076.99	2	37.2486	0	2.096e-16	94	218340600	231581300	224984096	214451008	3.05291e+07	152058910	95815764	59053320	20326806	3.61396e+07	442500088	628923352	479131448	Used
	High	P13595	Neural cell adhesion molecule 1 OS=Mus musculus OX=10090 GN=Ncam1 PE=1 SV=3		1032.52	2	25.4509	0	5.849e-11	78	173529270	170454592	156885542	146976064	22548495	87842574	64116521	47540495	13757288	2.58458e+07	324797152	406998984	363024456	Used
	High	P13595	Neural cell adhesion molecule 1 OS=Mus musculus OX=10090 GN=Ncam1 PE=1 SV=3		420.681	2	21.0823	0.0006939	0.01454	14	25428376	20255308	27335240	25054274	2420145	16138071	13355114	6594096	2.81368e+06	2.93919e+06	52372616	77492360	60288572	Used
	High	P13595	Neural cell adhesion molecule 1 OS=Mus musculus OX=10090 GN=Ncam1 PE=1 SV=3		1432.73	3	80.6735	0	2.096e-16	95	1.90308e+08	2.08464e+08	197855003	209504669	2.91629e+07	1.32264e+08	82675696	6.79808e+07	20992654	3.2918e+07	393835660	558196641	465228536	Used
	High	P13595	Neural cell adhesion molecule 1 OS=Mus musculus OX=10090 GN=Ncam1 PE=1 SV=3		661.833	2	23.5699	0	3.39e-05	49	283362912	266798464	2.83324e+08	274593216	37939920	174983584	106830288	77759008	31996140	48037616	543172224	802902400	603749632	Used
	High	P13595	Neural cell adhesion molecule 1 OS=Mus musculus OX=10090 GN=Ncam1 PE=1 SV=3		1334.7	2	60.6561	0	2.096e-16	106	374037416	440658792	461658304	507354048	56483520	251721904	154434414	132917932	44644072	69020105	865873904	1149621088	1028474208	Used
	High	P13595	Neural cell adhesion molecule 1 OS=Mus musculus OX=10090 GN=Ncam1 PE=1 SV=3	1xDeamidated [Q/N]	867.412	2	17.5126	0	1.987e-07	70	1.14262e+08	1.13189e+08	1.13192e+08	1.12033e+08	1.68448e+07	62505715	4.8184e+07	4.06567e+07	1.14436e+07	21697143	2.33871e+08	3.07692e+08	296738528	Used
	High	P13595	Neural cell adhesion molecule 1 OS=Mus musculus OX=10090 GN=Ncam1 PE=1 SV=3		902.976	2	35.0708	0	6.233e-12	99	720984272	719690183	725256891	731256015	1.2775e+08	407889412	3.16155e+08	261434474	92449407	174540224	1410815202	1876876350	1770053552	Used
	High	P13595	Neural cell adhesion molecule 1 OS=Mus musculus OX=10090 GN=Ncam1 PE=1 SV=3		848.426	2	23.0122	0	1.006e-14	85	564482912	569581480	582724480	543103008	93238588	352114248	253474048	198329016	84304800	133034576	1092093536	1550135072	1239751872	Used
	High	P13595	Neural cell adhesion molecule 1 OS=Mus musculus OX=10090 GN=Ncam1 PE=1 SV=3		434.23	3	31.2586	0	8.747e-06	52	100718164	94817088	95917720	93390992	9243887	57558398	33855802	23253252	1.00254e+07	1.54205e+07	155831500	283123528	257508176	Used
	High	P13595	Neural cell adhesion molecule 1 OS=Mus musculus OX=10090 GN=Ncam1 PE=1 SV=3		761.861	2	47.0222	0	3.44e-10	61	474734378	461856990	478256699	463132276	81267620	269054603	185419629	168680521	65486166	1.09071e+08	973751952	1271543668	1144056536	Used
	High	P13595	Neural cell adhesion molecule 1 OS=Mus musculus OX=10090 GN=Ncam1 PE=1 SV=3		1251.64	2	82.2999	0	2.096e-16	142	118970878	115702298	111475070	110107170	1.96654e+07	64265738	5.29115e+07	46275632	14436707	2.6553e+07	233427908	326429564	257792032	Used
	High	P13595	Neural cell adhesion molecule 1 OS=Mus musculus OX=10090 GN=Ncam1 PE=1 SV=3		769.729	3	25.1853	0	2.096e-16	76	1.04527e+08	1.01692e+08	1.07807e+08	1.0367e+08	12370054	4.9723e+07	26093499	33147450	5.15305e+06	1.69667e+07	231351346	271770779	290964625	Used
	High	P13595	Neural cell adhesion molecule 1 OS=Mus musculus OX=10090 GN=Ncam1 PE=1 SV=3		866.922	2	16.3367	0	3.533e-10	81	180888244	173858380	167572966	165065034	2.75701e+07	97781258	65769469	70635284	17349862	34940249	348062768	474569088	445627904	Used
	High	P13595	Neural cell adhesion molecule 1 OS=Mus musculus OX=10090 GN=Ncam1 PE=1 SV=3		1331.66	2	70.9944	0	4.92e-11	76	180054180	172577196	180090660	179993532	25320114	113424706	70556752	64026445	24875344	3.36349e+07	325820336	527943232	383578488	Used
	High	P13595	Neural cell adhesion molecule 1 OS=Mus musculus OX=10090 GN=Ncam1 PE=1 SV=3		514.271	2	27.9815	0	5.115e-06	60	90719848	92367608	85073992	87611160	14722713	51821272	32096422	30076462	14536816	18655788	171415168	275409120	229945120	Used
	High	P13595	Neural cell adhesion molecule 1 OS=Mus musculus OX=10090 GN=Ncam1 PE=1 SV=3		650.357	2	44.1817	0	1.317e-10	81	822164336	831012176	829870256	816419616	119469312	442680720	321658944	262975568	103631806	189815696	1758378048	2409181120	2180534016	Used
	High	P13595	Neural cell adhesion molecule 1 OS=Mus musculus OX=10090 GN=Ncam1 PE=1 SV=3		584.801	2	24.2351	0	7.818e-08	73	765501108	732524420	755972396	745275272	115925821	428848978	325635352	284181466	1.04192e+08	168239447	1544936256	2097367064	1897477456	Used
	High	P13595	Neural cell adhesion molecule 1 OS=Mus musculus OX=10090 GN=Ncam1 PE=1 SV=3		689.32	2	26.4634	0	3.36e-10	79	436931426	427282253	4.20907e+08	409560778	7.05309e+07	246147703	171012208	168415920	61425936	95358984	8.06141e+08	1113979648	997850977	Used
	High	P13595	Neural cell adhesion molecule 1 OS=Mus musculus OX=10090 GN=Ncam1 PE=1 SV=3		605.333	2	19.2591	0	6.97e-07	63	742351072	745547360	729576480	727997408	118137552	403331312	291141552	284620528	104588540	1.57545e+08	1456989952	1990287168	1877729088	Used
	High	P13595	Neural cell adhesion molecule 1 OS=Mus musculus OX=10090 GN=Ncam1 PE=1 SV=3	1xCarbamidomethyl [C4]	628.311	2	55.9229	0	5.127e-09	64	54277468	44868388	48485860	45636348	6.12885e+06	25952162	16549362	16567622	6.12877e+06	8562174	113068592	135856800	138181504	Used
	High	P13595	Neural cell adhesion molecule 1 OS=Mus musculus OX=10090 GN=Ncam1 PE=1 SV=3		1001.48	3	82.2597	0	2.096e-16	81	6.2266e+07	6.21912e+07	103015654	42301872	1.17768e+07	22202587	3.46639e+07	3.2965e+07	1.54121e+07	3.93374e+07	137971193	2.09694e+08	1.79309e+08	Used
	High	P13595	Neural cell adhesion molecule 1 OS=Mus musculus OX=10090 GN=Ncam1 PE=1 SV=3		610.291	2	43.0801	0	3.201e-08	70	9.21793e+08	932705632	947655872	936845632	162500320	480104512	373030400	348580256	147737568	238225456	1976228352	2550135808	2373944192	Used
	High	P13595	Neural cell adhesion molecule 1 OS=Mus musculus OX=10090 GN=Ncam1 PE=1 SV=3		611.82	2	51.7867	0	1.398e-07	79	848814904	820664139	8.54847e+08	776608657	100335432	451195804	340269900	3.15089e+08	104160448	156347136	1788716212	2256263896	2237122680	Used
	High	P13595	Neural cell adhesion molecule 1 OS=Mus musculus OX=10090 GN=Ncam1 PE=1 SV=3		380.695	2	2.213	0.0001566	0.002598	32	752370	823808	843648	429282	16047.1	227500	145324	159098		108066	1.49009e+06	2.2143e+06	1.87504e+06	Used
	High	P13595	Neural cell adhesion molecule 1 OS=Mus musculus OX=10090 GN=Ncam1 PE=1 SV=3		1050.13	3	57.7065	0	2.096e-16	54	626951739	651134389	642514236	5.87364e+08	100727484	311027784	236219768	243885536	96120116	140297620	1234263832	1633308287	1449310506	Used
	High	P13595	Neural cell adhesion molecule 1 OS=Mus musculus OX=10090 GN=Ncam1 PE=1 SV=3		824.973	2	63.7816	0	4.505e-11	73	3.72367e+08	389076222	402950438	3.90695e+08	2.96293e+07	1.96095e+08	154212933	143476920	2.5723e+07	6.64821e+07	828919996	1058224648	1011098916	Used
	High	P13595	Neural cell adhesion molecule 1 OS=Mus musculus OX=10090 GN=Ncam1 PE=1 SV=3		995.01	2	73.2916	0	2.096e-16	147	7.13979e+08	7.07654e+08	7.40299e+08	6.87361e+08	98709809	3.41682e+08	271493367	2.60883e+08	9.58886e+07	154748876	1481214854	1896720517	1650949984	Used
	High	P13595	Neural cell adhesion molecule 1 OS=Mus musculus OX=10090 GN=Ncam1 PE=1 SV=3	1xDeamidated [N10]	762.355	2	49.2682	0	4.081e-12	65	185686624	174277304	167496760	166550128	19244117	95977860	71598496	64721588	26573023	39229675	319460288	441892448	373700576	Used
	High	P13595	Neural cell adhesion molecule 1 OS=Mus musculus OX=10090 GN=Ncam1 PE=1 SV=3		973.007	2	50.9013	0	2.096e-16	83	26340238	25030430	26590510	2.63508e+07	3996600	9816769	6826593	7477104		5.657e+06	76758717	5.47027e+07	78759558	Used
	High	P13595	Neural cell adhesion molecule 1 OS=Mus musculus OX=10090 GN=Ncam1 PE=1 SV=3		537.773	2	15.8687	9.449e-05	0.001505	25	8.03067e+06	5630490	5.58947e+06	7137981	4582754	5.77661e+06	8025951	4.07039e+06	3.5946e+06	9212338	11521924	11573591	9510075	Used
	High	P13595	Neural cell adhesion molecule 1 OS=Mus musculus OX=10090 GN=Ncam1 PE=1 SV=3		856.762	3	38.1341	0	2.096e-16	48	54589640	51916528	56057960	51798018	9.70949e+06	19940548	13199374	20547313	5.62866e+06	13743897	140734458	1.30056e+08	1.32736e+08	Used
	High	P13595	Neural cell adhesion molecule 1 OS=Mus musculus OX=10090 GN=Ncam1 PE=1 SV=3		740.42	2	74.893	0	4.028e-11	85	410968183	4.16065e+08	392631378	3.8835e+08	73562488	215668563	1.61618e+08	200859630	77941608	1.09679e+08	864295835	1075706984	1.08348e+09	Used
	High	P13595	Neural cell adhesion molecule 1 OS=Mus musculus OX=10090 GN=Ncam1 PE=1 SV=3	1xOxidation [M4]	669.008	3	62.2049	0	8.592e-10	34	34564352	39089928	35026364	40363676	17948138	19212150	14278828	21620202	14529378		82978984	57080600	84502792	Used
	High	P13595	Neural cell adhesion molecule 1 OS=Mus musculus OX=10090 GN=Ncam1 PE=1 SV=3		592.311	2	31.5882	0	1.994e-08	71	805098784	8.07031e+08	759197888	833575584	126128068	440832400	306736984	375092944	132083836	238503280	1730332550	2212336238	2149762584	Used
	High	P13595	Neural cell adhesion molecule 1 OS=Mus musculus OX=10090 GN=Ncam1 PE=1 SV=3	1xCarbamidomethyl [C18]; 1xDeamidated [Q6]	1147.59	3	97.7377	0	1.249e-05	20		4.83803e+06				11531183	9920262	6609750		15603802				Used
	High	P13595	Neural cell adhesion molecule 1 OS=Mus musculus OX=10090 GN=Ncam1 PE=1 SV=3		831.403	2	15.5076	0	5.703e-08	84	18499115	1.99045e+07	2.03973e+07	2.03662e+07	3.84229e+06	6.65353e+06	5.2589e+06	6.12978e+06	2.83799e+06	6211960	65329514	44841509	55144742	Used
	High	P13595	Neural cell adhesion molecule 1 OS=Mus musculus OX=10090 GN=Ncam1 PE=1 SV=3		472.725	2	17.8543	6.243e-05	0.001071	57	41512968	1.16637e+08	155528608	120693424	24796496	34783260	58152156	7.30925e+07	11869272	52979912	286134615	328087072	3.01941e+08	Used
	High	P13595	Neural cell adhesion molecule 1 OS=Mus musculus OX=10090 GN=Ncam1 PE=1 SV=3		485.235	2	13.466	0.0009356	0.02154	34	699407	869841	1.42263e+06	1.36771e+06	32763.6	412065	130384	288690	26722.2	191732	2.68481e+06	3.65563e+06	2.68756e+06	Used
	High	P13595	Neural cell adhesion molecule 1 OS=Mus musculus OX=10090 GN=Ncam1 PE=1 SV=3		1171.55	2	74.0779	0	2.096e-16	112	7.22635e+06	1.20847e+07	7.79782e+06	2.66862e+06	420826	279557	8.03761e+06	1.34889e+06	928180	651718	4.81598e+07	6.9091e+07	5.02797e+07	Used
	High	P13595	Neural cell adhesion molecule 1 OS=Mus musculus OX=10090 GN=Ncam1 PE=1 SV=3		666.326	2	20.1506	4.998e-06	0.0001276	51														Not Used
	High	P13595	Neural cell adhesion molecule 1 OS=Mus musculus OX=10090 GN=Ncam1 PE=1 SV=3	1xDeamidated [N18]	718.66	3	39.0684	2.55e-06	5.56e-05	14	6125689	4764808	5.88043e+06	7279729		3.11571e+06					15759499	24714398	12944716	Used
	High	P13595	Neural cell adhesion molecule 1 OS=Mus musculus OX=10090 GN=Ncam1 PE=1 SV=3	1xOxidation [M14]	723.663	3	30.1079	0	1.182e-06	28	2.85061e+06	1.87266e+06		2.50527e+06				1.27105e+06			4.05248e+06	8624896	7.25424e+06	Used
	High	P13595	Neural cell adhesion molecule 1 OS=Mus musculus OX=10090 GN=Ncam1 PE=1 SV=3	1xDeamidated [N3]	664.004	3	77.9884	0	1.036e-10	51	2.09508e+06		4.98649e+06	4.7578e+06			1.8559e+06				1.20318e+07	11848588	16895100	Used
	High	P13595	Neural cell adhesion molecule 1 OS=Mus musculus OX=10090 GN=Ncam1 PE=1 SV=3	2xDeamidated [Q8; N18]	1003.47	3	57.8427	0	2.691e-05	13														Not Used
	High	P13595	Neural cell adhesion molecule 1 OS=Mus musculus OX=10090 GN=Ncam1 PE=1 SV=3		790.042	3	33.4118	0	1.443e-12	63											2.08568e+06	2.29836e+06	6319373	Used
	High	P13595	Neural cell adhesion molecule 1 OS=Mus musculus OX=10090 GN=Ncam1 PE=1 SV=3		628.298	3	58.3637	2.55e-06	4.922e-05	5					5.63549e+06			2.94378e+06			2.91109e+06	2.65344e+06		Used
	High	P13595	Neural cell adhesion molecule 1 OS=Mus musculus OX=10090 GN=Ncam1 PE=1 SV=3	1xDeamidated [N]	1172.05	2	108.802	0.0001044	0.001655	29														Not Used
	High	P13595	Neural cell adhesion molecule 1 OS=Mus musculus OX=10090 GN=Ncam1 PE=1 SV=3	1xDeamidated [N4]	538.267	2	18.3428	9.833e-05	0.001601	14	5.53452e+06	7.58471e+06	9.49119e+06	5158763		3.51714e+06					19177819	28923210	23693209	Used
	High	P13595	Neural cell adhesion molecule 1 OS=Mus musculus OX=10090 GN=Ncam1 PE=1 SV=3	1xDeamidated [N/Q]	554.933	3	16.0237	0	5.499e-07	45	3.611e+06	503748		868331	543017				479474	1.36186e+06	10131817	1.56941e+06	1.10636e+07	Used
	High	P13595	Neural cell adhesion molecule 1 OS=Mus musculus OX=10090 GN=Ncam1 PE=1 SV=3	2xDeamidated [N4; Q/N]	867.907	2	18.731	0.0009843	0.02336	33	4213320		4.21221e+06	2728240				487504			1.55672e+07	1.18551e+07	1.44412e+07	Used
	High	P13595	Neural cell adhesion molecule 1 OS=Mus musculus OX=10090 GN=Ncam1 PE=1 SV=3	1xDeamidated [N/Q]	1433.06	3	80.8186	0	2.97e-13	86	3.00272e+07	1.50048e+08	2.84697e+07	69313962		10736710				8457586	59798636	118933664	122577911	Used
	High	P13595	Neural cell adhesion molecule 1 OS=Mus musculus OX=10090 GN=Ncam1 PE=1 SV=3	2xDeamidated [N/Q]	1433.39	3	82.3673	0	4.445e-13	89	5879456	3773426	4.98643e+06	5516130							10194571	19151452		Used
	High	P13595	Neural cell adhesion molecule 1 OS=Mus musculus OX=10090 GN=Ncam1 PE=1 SV=3	1xDeamidated [N/Q]	1212.88	4	77.0335	0	2.096e-16	52											6456477	6.63403e+06	7888645	Used
	High	P13595	Neural cell adhesion molecule 1 OS=Mus musculus OX=10090 GN=Ncam1 PE=1 SV=3	1xDeamidated [Q11]	888.445	3	70.8566	0	3.192e-06	22														Not Used
	High	P13595	Neural cell adhesion molecule 1 OS=Mus musculus OX=10090 GN=Ncam1 PE=1 SV=3	1xDeamidated [N7]	1050.45	3	58.4656	0	9.885e-14	45	39461811	35887552	47716494	4.65447e+07		7136155	6.80554e+06	8.20361e+06			111470150	1.27889e+08	114439104	Used
	High	P13595	Neural cell adhesion molecule 1 OS=Mus musculus OX=10090 GN=Ncam1 PE=1 SV=3		824.33	2	22.8954	0	2.849e-10	52		1.54049e+06										8938597		Used
	High	P13595	Neural cell adhesion molecule 1 OS=Mus musculus OX=10090 GN=Ncam1 PE=1 SV=3		494.769	2	14.1641	0.0001114	0.001788	33									437027		1550464	4.17054e+06	2919044	Used
	High	P13595	Neural cell adhesion molecule 1 OS=Mus musculus OX=10090 GN=Ncam1 PE=1 SV=3		889.125	3	24.0055	0	1.626e-10	41	34362834	33611991	34012012	32202603		1.2649e+07	1.09778e+07			1.28114e+06	76111080	98937560	98187800	Used
	High	P13595	Neural cell adhesion molecule 1 OS=Mus musculus OX=10090 GN=Ncam1 PE=1 SV=3	1xCarbamidomethyl [C1]	954.454	2	34.9053	0	2.096e-16	107	2.9243e+06			1.88774e+06							7.18187e+06	17927092	14157210	Used
	High	P13595	Neural cell adhesion molecule 1 OS=Mus musculus OX=10090 GN=Ncam1 PE=1 SV=3		756.413	2	36.5025	0	3.693e-06	35	12463285	1.46308e+07	1.06677e+07	7537854		2.57036e+06	2579805			1.90223e+06	38861638	30935650	31804748	Used
	High	P13595	Neural cell adhesion molecule 1 OS=Mus musculus OX=10090 GN=Ncam1 PE=1 SV=3	1xDeamidated [N14]	852.429	3	33.1082	0.001829	0.06316	5														Not Used
	High	P13595	Neural cell adhesion molecule 1 OS=Mus musculus OX=10090 GN=Ncam1 PE=1 SV=3		852.097	3	32.8972	0	4.508e-11	50	9385399	9939916	10296954	8788296		2056835					27064622	24275196	28813876	Used
	High	P13595	Neural cell adhesion molecule 1 OS=Mus musculus OX=10090 GN=Ncam1 PE=1 SV=3	1xDeamidated [N]	1001.81	3	82.7354	0	1.338e-12	52												6836793		Used
	High	P13595	Neural cell adhesion molecule 1 OS=Mus musculus OX=10090 GN=Ncam1 PE=1 SV=3	1xOxidation [M9]	400.541	3	28.8859	0	3.517e-06	25	13587062	12463385	14150220	23759509		1.12019e+07		3865566			60186246	105273532	106322600	Used
	High	P13595	Neural cell adhesion molecule 1 OS=Mus musculus OX=10090 GN=Ncam1 PE=1 SV=3		779.77	3	77.3939	0	4.582e-10	30	2.77241e+07	27440328	30829830	27056714			1.81484e+06	5478360	5.15427e+06	7314650	112732527	6.97587e+07	36547928	Used
	High	P13595	Neural cell adhesion molecule 1 OS=Mus musculus OX=10090 GN=Ncam1 PE=1 SV=3	1xDeamidated [N/Q]	689.812	2	27.1765	0	4.708e-10	73	6924441	5.61859e+06	6587562	6.19906e+06		6.96754e+06	2.07063e+06				20600744	2.37242e+07	14720780	Used
	High	P13595	Neural cell adhesion molecule 1 OS=Mus musculus OX=10090 GN=Ncam1 PE=1 SV=3		957.48	3	51.2652	0	3.098e-05	17														Not Used
	High	P13595	Neural cell adhesion molecule 1 OS=Mus musculus OX=10090 GN=Ncam1 PE=1 SV=3	1xCarbamidomethyl [C12]; 1xDeamidated [N5]	671.301	3	40.1625	1.313e-06	4.289e-05	27														Not Used
	High	P13595	Neural cell adhesion molecule 1 OS=Mus musculus OX=10090 GN=Ncam1 PE=1 SV=3	1xCarbamidomethyl [C12]	790.876	4	50.0869	0	3.71e-13	46	8791952	3.88511e+06	1.62849e+07	7.30201e+06							48765924	26080533	49896151	Used
	High	P13595	Neural cell adhesion molecule 1 OS=Mus musculus OX=10090 GN=Ncam1 PE=1 SV=3	1xCarbamidomethyl [C12]; 1xDeamidated [N16]	791.127	4	50.3372	0	2.828e-09	24		8.25723e+06		9781078										Used
	High	P13595	Neural cell adhesion molecule 1 OS=Mus musculus OX=10090 GN=Ncam1 PE=1 SV=3		1099.22	3	32.6953	0	2.615e-09	35	11187120	10969685	8005751	8.26023e+06							31609282	37705135	47528953	Used
	High	P13595	Neural cell adhesion molecule 1 OS=Mus musculus OX=10090 GN=Ncam1 PE=1 SV=3	1xDeamidated [N/Q]	824.916	4	32.7812	0	1.075e-06	23														Not Used
	High	P13595	Neural cell adhesion molecule 1 OS=Mus musculus OX=10090 GN=Ncam1 PE=1 SV=3	1xCarbamidomethyl [C9]	1214.13	2	98.0455	0.0002059	0.003637	7														Not Used
	High	P13595	Neural cell adhesion molecule 1 OS=Mus musculus OX=10090 GN=Ncam1 PE=1 SV=3		565.276	3	52.0918	0	1.205e-07	29			8.16486e+06								12821114	23004414	20106784	Used
	High	P13595	Neural cell adhesion molecule 1 OS=Mus musculus OX=10090 GN=Ncam1 PE=1 SV=3	1xCarbamidomethyl [C18]	1147.25	3	97.7807	0	7.323e-09	41	23951424	25806778	22767136	27125922							57013240	77858204	58759511	Used
High	P47911	60S ribosomal protein L6 OS=Mus musculus OX=10090 GN=Rpl6 PE=1 SV=3	4	24.002	1.73595e+07	1.72989e+07	1.97971e+07	1.87216e+07	8.28896e+06	1.86583e+07	2.11636e+07	9.90623e+06	6.51517e+06	1.00097e+07	2.13432e+07	24939420	2.95409e+07
	Confidence	Master Protein Accessions	Master Protein Descriptions	Modifications	m/z [Da] (by Search Engine): Mascot	Charge (by Search Engine): Mascot	RT [min] (by Search Engine): Mascot	Percolator q-Value (by Search Engine): Mascot	Percolator PEP (by Search Engine): Mascot	Ions Score (by Search Engine): Mascot	Abundance: F10: Sample, QC Pool	Abundance: F11: Sample, QC Pool	Abundance: F12: Sample, QC Pool	Abundance: F13: Sample, QC Pool	Abundance: F1: Control, BirA2	Abundance: F4: Control, BirA2	Abundance: F7: Control, BirA2	Abundance: F2: Sample, MCHR1	Abundance: F5: Sample, MCHR1	Abundance: F8: Sample, MCHR1	Abundance: F3: Sample, SSTR3	Abundance: F6: Sample, SSTR3	Abundance: F9: Sample, SSTR3	Quan Usage
	High	P47911	60S ribosomal protein L6 OS=Mus musculus OX=10090 GN=Rpl6 PE=1 SV=3		570.272	2	33.9306	8.423e-06	0.0002811	25	8520126	9984680	13267354	10650027	4.60741e+06	14479442	14495322	4446277	5179184	4.99086e+06	13452655	13308166	16277716	Used
	High	P47911	60S ribosomal protein L6 OS=Mus musculus OX=10090 GN=Rpl6 PE=1 SV=3		904.534	2	90.6436	0	5.042e-11	75	4901713	4.24623e+06	3.75773e+06	3.45508e+06	1.16058e+06	4.17886e+06	3.93004e+06	2566406	1.33599e+06	2.97159e+06	3.94794e+06	5.68675e+06	7442826	Used
	High	P47911	60S ribosomal protein L6 OS=Mus musculus OX=10090 GN=Rpl6 PE=1 SV=3		509.975	3	95.8158	0	1.882e-09	62	3.93764e+06	3.06797e+06	2771981	4616494	2520973		2.7382e+06	2.89355e+06		2.04729e+06	3942615	5.94451e+06	5.82038e+06	Used
	High	P47911	60S ribosomal protein L6 OS=Mus musculus OX=10090 GN=Rpl6 PE=1 SV=3		572.827	2	52.2945	0.001337	0.03731	23														Not Used
High	Q9DC07	LIM zinc-binding domain-containing Nebulette OS=Mus musculus OX=10090 GN=Nebl PE=1 SV=1	17	208.841	8.92017e+08	890964208	8.95409e+08	8.82922e+08	5.5528e+08	1.9486e+09	1.57932e+09	2.50808e+08	5.90186e+07	1.32675e+08	1051820112	1.03136e+09	1.19571e+09
	Confidence	Master Protein Accessions	Master Protein Descriptions	Modifications	m/z [Da] (by Search Engine): Mascot	Charge (by Search Engine): Mascot	RT [min] (by Search Engine): Mascot	Percolator q-Value (by Search Engine): Mascot	Percolator PEP (by Search Engine): Mascot	Ions Score (by Search Engine): Mascot	Abundance: F10: Sample, QC Pool	Abundance: F11: Sample, QC Pool	Abundance: F12: Sample, QC Pool	Abundance: F13: Sample, QC Pool	Abundance: F1: Control, BirA2	Abundance: F4: Control, BirA2	Abundance: F7: Control, BirA2	Abundance: F2: Sample, MCHR1	Abundance: F5: Sample, MCHR1	Abundance: F8: Sample, MCHR1	Abundance: F3: Sample, SSTR3	Abundance: F6: Sample, SSTR3	Abundance: F9: Sample, SSTR3	Quan Usage
	High	Q9DC07	LIM zinc-binding domain-containing Nebulette OS=Mus musculus OX=10090 GN=Nebl PE=1 SV=1		549.758	2	39.1396	4.998e-06	0.000112	52	48597512	63436516	66280116	63629368	44732748	130863896	107805296	14630644		6907064	81903192	83594280	88835520	Used
	High	Q61792; Q9DC07	LIM and SH3 domain protein 1 OS=Mus musculus OX=10090 GN=Lasp1 PE=1 SV=1 LIM zinc-binding domain-containing Nebulette OS=Mus musculus OX=10090 GN=Nebl PE=1 SV=1	1xCarbamidomethyl [C4]	639.308	2	16.5474	0	1.323e-05	49	62346044	63169174	62692952	65820815	3.12408e+07	109754562	87128120	1.38736e+07	4.11342e+06	7.23321e+06	85274342	101502676	94422708	Not Used
	High	Q9DC07	LIM zinc-binding domain-containing Nebulette OS=Mus musculus OX=10090 GN=Nebl PE=1 SV=1		708.396	2	21.6106	0	3.833e-08	65	85196288	87750000	83876928	90288208	55486750	171989384	146827240	26306424	8.61625e+06	17000262	107380204	103711748	120202140	Used
	High	Q9DC07	LIM zinc-binding domain-containing Nebulette OS=Mus musculus OX=10090 GN=Nebl PE=1 SV=1		518.772	2	25.0655	0.0001214	0.001894	23	52342208	51202504	53197108	52180972	31048830	135788576	96868352	15421929	4.11446e+06	5867654	71970760	63001248	52483448	Used
	High	Q9DC07	LIM zinc-binding domain-containing Nebulette OS=Mus musculus OX=10090 GN=Nebl PE=1 SV=1		484.211	2	18.805	3.313e-05	0.0007226	38	99867104	95381872	97332336	96537792	64825060	208162016	185794992	29422170	7235375	15580518	112328728	111724256	135859072	Used
	High	Q9DC07	LIM zinc-binding domain-containing Nebulette OS=Mus musculus OX=10090 GN=Nebl PE=1 SV=1		523.777	2	18.8945	2.55e-06	7.744e-05	57	126740688	121594488	119223392	117896464	80362936	249862912	218391696	42356788	11108727	20785478	139298080	134894400	170716944	Used
	High	Q9DC07	LIM zinc-binding domain-containing Nebulette OS=Mus musculus OX=10090 GN=Nebl PE=1 SV=1		648.844	2	21.2759	0	1.765e-11	81	2.0732e+07	22931749	2.33421e+07	2.20133e+07	1.32296e+07	45304174	41680483	5.1555e+06	580445	2118814	29998723	26073587	32644576	Used
	High	Q9DC07	LIM zinc-binding domain-containing Nebulette OS=Mus musculus OX=10090 GN=Nebl PE=1 SV=1		418.232	2	22.4866	0.0002306	0.003946	48	70194992	71664280	75351416	70573360	49980120	141489744	123649968	26622028	6.12828e+06	14498725	88821896	77138968	104146424	Used
	High	Q9DC07	LIM zinc-binding domain-containing Nebulette OS=Mus musculus OX=10090 GN=Nebl PE=1 SV=1		734.86	2	82.5604	9.449e-05	0.001502	31	83102696	85311584	84457352	78338352	45447892	161487056	139509808	21950132	4.14475e+06	12555655	100071992	88195016	115782216	Used
	High	Q9DC07	LIM zinc-binding domain-containing Nebulette OS=Mus musculus OX=10090 GN=Nebl PE=1 SV=1		789.892	2	46.0234	0	3.662e-08	79	120172023	108130763	122494024	1.15804e+08	7.17354e+07	218148772	188778759	34255291	4.60326e+06	16788394	140780207	130907706	113214608	Used
	High	Q9DC07	LIM zinc-binding domain-containing Nebulette OS=Mus musculus OX=10090 GN=Nebl PE=1 SV=1		587.807	2	20.2859	1.313e-06	3.865e-05	60	3.99238e+07	40358556	34390324	30910550	21340952	70328840	53620368	12053254	10757783	13839866	41735208	41893592	60908580	Used
	High	Q9DC07	LIM zinc-binding domain-containing Nebulette OS=Mus musculus OX=10090 GN=Nebl PE=1 SV=1		633.817	2	29.2691	0	1.571e-08	46	17238294	19868640	16898228	19375694	9599949	40593300	32607526	5.58617e+06	689080	3.10597e+06	26134252	24546670	26915612	Used
	High	Q9DC07	LIM zinc-binding domain-containing Nebulette OS=Mus musculus OX=10090 GN=Nebl PE=1 SV=1		399.524	3	17.0996	0	1.253e-05	32	1.48155e+07	15206705	13910562	1.58492e+07	9.48511e+06	2.3602e+07	2.17549e+07	5.83257e+06	1.04022e+06	3.62681e+06	24047620	1.54234e+07	29557633	Used
	High	Q9DC07	LIM zinc-binding domain-containing Nebulette OS=Mus musculus OX=10090 GN=Nebl PE=1 SV=1		963.397	2	50.7377	0	9.433e-16	81	19102820	9341090	10103886	11443803		42749796	30191710				9938714	15864741	24896884	Used
	High	Q9DC07	LIM zinc-binding domain-containing Nebulette OS=Mus musculus OX=10090 GN=Nebl PE=1 SV=1		1271.09	2	81.0069	0	2.096e-16	109	47178611	43233131	48453919	47035392	26413507	106341188	93166306				16990506	61467400	53794957	Used
	High	Q9DC07	LIM zinc-binding domain-containing Nebulette OS=Mus musculus OX=10090 GN=Nebl PE=1 SV=1		731.881	2	58.6161	0	3.52e-07	68	15560078	11247102	11756381	11506492	6414575	25406968	21310256	4.76529e+06			11084214	11364176	12031108	Used
	High	Q9DC07	LIM zinc-binding domain-containing Nebulette OS=Mus musculus OX=10090 GN=Nebl PE=1 SV=1	2xDeamidated [Q]	945.272	5	64.1587	0	5.228e-06	10			3353510	5.41026e+06			1.66388e+07					4474007	19376270	Used
	High	Q9DC07	LIM zinc-binding domain-containing Nebulette OS=Mus musculus OX=10090 GN=Nebl PE=1 SV=1		926.464	4	59.5007	0	2.096e-16	42	4.85575e+06	5737852	30987556	34129144	22910762	176477552	7.36425e+06				49335816	37080228	3.43483e+07	Used
	High	Q9DC07	LIM zinc-binding domain-containing Nebulette OS=Mus musculus OX=10090 GN=Nebl PE=1 SV=1	1xDeamidated [Q]	926.713	4	59.3625	0	2.096e-16	34	26396994	38567376					49450200	6.45011e+06						Used
	High	Q9DC07	LIM zinc-binding domain-containing Nebulette OS=Mus musculus OX=10090 GN=Nebl PE=1 SV=1	1xOxidation [M25]	930.462	4	56.7194	7.056e-05	0.001186	9					2266256		3910771							Used
High	Q8BU30	Isoleucine--tRNA ligase, cytoplasmic OS=Mus musculus OX=10090 GN=Iars PE=1 SV=2	1	5.864	1.6855e+06	2.66661e+06	1.6566e+06	3.56021e+06	2.54101e+06	4713483	4401525	3.23728e+06	1.82851e+06			2.49617e+06	2.53924e+06
	Confidence	Master Protein Accessions	Master Protein Descriptions	Modifications	m/z [Da] (by Search Engine): Mascot	Charge (by Search Engine): Mascot	RT [min] (by Search Engine): Mascot	Percolator q-Value (by Search Engine): Mascot	Percolator PEP (by Search Engine): Mascot	Ions Score (by Search Engine): Mascot	Abundance: F10: Sample, QC Pool	Abundance: F11: Sample, QC Pool	Abundance: F12: Sample, QC Pool	Abundance: F13: Sample, QC Pool	Abundance: F1: Control, BirA2	Abundance: F4: Control, BirA2	Abundance: F7: Control, BirA2	Abundance: F2: Sample, MCHR1	Abundance: F5: Sample, MCHR1	Abundance: F8: Sample, MCHR1	Abundance: F3: Sample, SSTR3	Abundance: F6: Sample, SSTR3	Abundance: F9: Sample, SSTR3	Quan Usage
	High	Q8BU30	Isoleucine--tRNA ligase, cytoplasmic OS=Mus musculus OX=10090 GN=Iars PE=1 SV=2		393.537	3	30.9885	0	1.368e-06	32	1.6855e+06	2.66661e+06	1.6566e+06	3.56021e+06	2.54101e+06	4713483	4401525	3.23728e+06	1.82851e+06			2.49617e+06	2.53924e+06	Used
High	Q9CY58	Plasminogen activator inhibitor 1 RNA-binding protein OS=Mus musculus OX=10090 GN=Serbp1 PE=1 SV=2	5	66.812	8.46966e+07	71938188	7.58025e+07	65042478	60623396	303339356	264844071	8.92035e+06	3.55445e+06	8.72423e+06	26623109	2.47663e+07	1.86135e+07
	Confidence	Master Protein Accessions	Master Protein Descriptions	Modifications	m/z [Da] (by Search Engine): Mascot	Charge (by Search Engine): Mascot	RT [min] (by Search Engine): Mascot	Percolator q-Value (by Search Engine): Mascot	Percolator PEP (by Search Engine): Mascot	Ions Score (by Search Engine): Mascot	Abundance: F10: Sample, QC Pool	Abundance: F11: Sample, QC Pool	Abundance: F12: Sample, QC Pool	Abundance: F13: Sample, QC Pool	Abundance: F1: Control, BirA2	Abundance: F4: Control, BirA2	Abundance: F7: Control, BirA2	Abundance: F2: Sample, MCHR1	Abundance: F5: Sample, MCHR1	Abundance: F8: Sample, MCHR1	Abundance: F3: Sample, SSTR3	Abundance: F6: Sample, SSTR3	Abundance: F9: Sample, SSTR3	Quan Usage
	High	Q9CY58	Plasminogen activator inhibitor 1 RNA-binding protein OS=Mus musculus OX=10090 GN=Serbp1 PE=1 SV=2		696	3	37.653	0	8.11e-07	15	67264924	4.44831e+07	4.81426e+07	42283166	39878156	234988842	198600482	2.13107e+06		1976786	9.59559e+06	7706844	5353192	Used
	High	Q9CY58	Plasminogen activator inhibitor 1 RNA-binding protein OS=Mus musculus OX=10090 GN=Serbp1 PE=1 SV=2		615.299	2	17.3173	0	1.98e-05	57	8528619	7.27642e+06	6.99953e+06	5873476	4.79885e+06	24131268	16090150	1.44494e+06	1.37603e+06	1.7936e+06	4.76601e+06	4904034	4567008	Used
	High	Q9CY58	Plasminogen activator inhibitor 1 RNA-binding protein OS=Mus musculus OX=10090 GN=Serbp1 PE=1 SV=2		621.315	2	15.481	0	5.118e-10	72	4.55833e+06	1.14416e+07	12474760	1.04921e+07	9.80539e+06	27480864	30556405	4.6205e+06	2.17841e+06	3.97642e+06	9.3905e+06	7.50886e+06	6859131	Used
	High	Q9CY58	Plasminogen activator inhibitor 1 RNA-binding protein OS=Mus musculus OX=10090 GN=Serbp1 PE=1 SV=2		730.857	2	15.0375	0	1.023e-12	79		1.4617e+06	2.70952e+06		1.3653e+06		5807835	723833		977417		2200301	1.83422e+06	Used
	High	Q9CY58	Plasminogen activator inhibitor 1 RNA-binding protein OS=Mus musculus OX=10090 GN=Serbp1 PE=1 SV=2		528.735	4	25.4751	0	2.096e-16	43	4.34472e+06	7275299	5476069	6.39376e+06	4.77569e+06	16738382	13789199				2.87101e+06	2.44628e+06		Used
High	P80318	T-complex protein 1 subunit gamma OS=Mus musculus OX=10090 GN=Cct3 PE=1 SV=1	11	102.455	1.23631e+08	1.2604e+08	1.14337e+08	1.20182e+08	70754305	1.5993e+08	172644793	5.7587e+07	4.55019e+07	5.54152e+07	229560282	168998129	1.85062e+08
	Confidence	Master Protein Accessions	Master Protein Descriptions	Modifications	m/z [Da] (by Search Engine): Mascot	Charge (by Search Engine): Mascot	RT [min] (by Search Engine): Mascot	Percolator q-Value (by Search Engine): Mascot	Percolator PEP (by Search Engine): Mascot	Ions Score (by Search Engine): Mascot	Abundance: F10: Sample, QC Pool	Abundance: F11: Sample, QC Pool	Abundance: F12: Sample, QC Pool	Abundance: F13: Sample, QC Pool	Abundance: F1: Control, BirA2	Abundance: F4: Control, BirA2	Abundance: F7: Control, BirA2	Abundance: F2: Sample, MCHR1	Abundance: F5: Sample, MCHR1	Abundance: F8: Sample, MCHR1	Abundance: F3: Sample, SSTR3	Abundance: F6: Sample, SSTR3	Abundance: F9: Sample, SSTR3	Quan Usage
	High	P80318	T-complex protein 1 subunit gamma OS=Mus musculus OX=10090 GN=Cct3 PE=1 SV=1		583.848	2	55.2769	0	8.535e-08	62	19702412	26258348	25135440	22444760	16179937	29652928	24078320	13714365	6366653	7312646	36488108	34561300	36700168	Used
	High	P80318	T-complex protein 1 subunit gamma OS=Mus musculus OX=10090 GN=Cct3 PE=1 SV=1		627.859	2	75.7698	2.867e-05	0.0006804	29	14970873	15896308	13588358	14681361	8789067	18753808	19338310	5159692	4.40455e+06	6.95198e+06	23717582	21666976	18774686	Used
	High	P80318	T-complex protein 1 subunit gamma OS=Mus musculus OX=10090 GN=Cct3 PE=1 SV=1		455.909	3	63.1626	0	6.279e-09	59	6.45399e+06	8652178	7653896	7.89218e+06	4883895	10284336	11538666	3.69166e+06	2.69084e+06	3212103	11674913	9138710	11206952	Used
	High	P80318	T-complex protein 1 subunit gamma OS=Mus musculus OX=10090 GN=Cct3 PE=1 SV=1		593.364	2	70.0395	0	6.108e-09	71	27116054	23360930	22507348	26522590	17911598	30081500	31053828	12008264	9542183	14397414	44158612	33820616	37910608	Used
	High	P80318	T-complex protein 1 subunit gamma OS=Mus musculus OX=10090 GN=Cct3 PE=1 SV=1		640.361	2	62.7433	0	6.966e-09	70	13028969	15617632	14501634	15949568	10227723	21199058	23630632	8.18869e+06	5.65414e+06	8862613	22619370	20521372	23282576	Used
	High	P80318	T-complex protein 1 subunit gamma OS=Mus musculus OX=10090 GN=Cct3 PE=1 SV=1		560.809	2	19.718	0	9.495e-06	48	7.57865e+06	6.67694e+06	7522097	7.13097e+06	3.64799e+06	7545743	8818483	3418083	1.79196e+06	2.9759e+06	11013786	8542636	11115379	Used
	High	P80318	T-complex protein 1 subunit gamma OS=Mus musculus OX=10090 GN=Cct3 PE=1 SV=1		702.358	2	60.9942	0	1.642e-10	75	18445025	1.7983e+07	13436815	23052377	3705063	30773576	2.70206e+07	6007580	5494949		33812998	25086350	2.80211e+07	Used
	High	P80318	T-complex protein 1 subunit gamma OS=Mus musculus OX=10090 GN=Cct3 PE=1 SV=1		669.319	2	49.9955	0	2.054e-05	20	2.87316e+06	2251510			1659041			1.65492e+06	9556629	11702582	9061750	3.82366e+06	3.37564e+06	Used
	High	P80318	T-complex protein 1 subunit gamma OS=Mus musculus OX=10090 GN=Cct3 PE=1 SV=1		487.761	2	35.9603	6.546e-05	0.001149	26														Not Used
	High	P80318	T-complex protein 1 subunit gamma OS=Mus musculus OX=10090 GN=Cct3 PE=1 SV=1	1xDeamidated [Q3]	561.301	2	20.7258	0	3.379e-06	52														Not Used
	High	P80318	T-complex protein 1 subunit gamma OS=Mus musculus OX=10090 GN=Cct3 PE=1 SV=1		1066.04	2	89.6763	0	3.576e-12	68	7.1874e+06	4.74958e+06	6536240	2.50818e+06	1.51042e+06	1.16393e+07	24349462	2.50714e+06			25462331	9.249e+06	8415037	Used
	High	P80318	T-complex protein 1 subunit gamma OS=Mus musculus OX=10090 GN=Cct3 PE=1 SV=1		832.783	3	57.4581	0.000153	0.002434	21	6274958	4593702	3.45523e+06		2.23957e+06		2.81647e+06	1.23655e+06			11550832	2.58752e+06	6.2599e+06	Used
High	Q8BH66	Atlastin-1 OS=Mus musculus OX=10090 GN=Atl1 PE=1 SV=1	15	149.903	2.24961e+08	219427992	2.26671e+08	2.34646e+08	168789859	3.76466e+08	3.30143e+08	1.4086e+08	107154429	1.2318e+08	3.02637e+08	2.61703e+08	272451910
	Confidence	Master Protein Accessions	Master Protein Descriptions	Modifications	m/z [Da] (by Search Engine): Mascot	Charge (by Search Engine): Mascot	RT [min] (by Search Engine): Mascot	Percolator q-Value (by Search Engine): Mascot	Percolator PEP (by Search Engine): Mascot	Ions Score (by Search Engine): Mascot	Abundance: F10: Sample, QC Pool	Abundance: F11: Sample, QC Pool	Abundance: F12: Sample, QC Pool	Abundance: F13: Sample, QC Pool	Abundance: F1: Control, BirA2	Abundance: F4: Control, BirA2	Abundance: F7: Control, BirA2	Abundance: F2: Sample, MCHR1	Abundance: F5: Sample, MCHR1	Abundance: F8: Sample, MCHR1	Abundance: F3: Sample, SSTR3	Abundance: F6: Sample, SSTR3	Abundance: F9: Sample, SSTR3	Quan Usage
	High	Q8BH66	Atlastin-1 OS=Mus musculus OX=10090 GN=Atl1 PE=1 SV=1		755.373	2	21.0202	0	3.868e-10	77	1.73586e+07	18183195	18644559	17448272	1.3952e+07	29243748	2.46836e+07	1.17275e+07	8.57289e+06	9.61992e+06	2.24253e+07	2.15385e+07	20423205	Used
	High	Q8BH66	Atlastin-1 OS=Mus musculus OX=10090 GN=Atl1 PE=1 SV=1		450.288	2	41.5232	4.837e-05	0.0009263	48	38052832	34423856	39144104	35034940	27897116	58721716	52328540	23486210	19878704	18944668	48603424	41001948	43454640	Used
	High	Q8BH66	Atlastin-1 OS=Mus musculus OX=10090 GN=Atl1 PE=1 SV=1		668.903	2	95.2897	0	6.249e-08	56	38258680	39877276	40634808	38152888	29161308	57533764	60399080	25362938	17941936	19771450	52128352	47447524	48813760	Used
	High	Q8BH66	Atlastin-1 OS=Mus musculus OX=10090 GN=Atl1 PE=1 SV=1		546.617	3	17.5695	0.0001385	0.002132	20	2638972	2.51678e+06	1997676	2.56036e+06	2.01624e+06	4.97457e+06	3.43883e+06	1.48296e+06	1.28159e+06	1.28886e+06	3.49093e+06	2.09957e+06	2901600	Used
	High	Q8BH66	Atlastin-1 OS=Mus musculus OX=10090 GN=Atl1 PE=1 SV=1		605.844	2	21.8525	0	2.835e-06	32	5123007	6134931	6195903	5.76357e+06	4.18449e+06	11018085	7547496	3.27678e+06	2.56603e+06	3187823	7570979	6.19452e+06	6062109	Used
	High	Q6PA06; Q8BH66	Atlastin-2 OS=Mus musculus OX=10090 GN=Atl2 PE=1 SV=1 Atlastin-1 OS=Mus musculus OX=10090 GN=Atl1 PE=1 SV=1		655.841	2	31.2769	0	4.317e-07	42	45887077	41605217	39190626	43135257	36124047	60185268	59299128	26323453	23455448	32950463	51114960	54942968	54274922	Used
	High	Q91YH5; Q8BH66	Atlastin-3 OS=Mus musculus OX=10090 GN=Atl3 PE=1 SV=1 Atlastin-1 OS=Mus musculus OX=10090 GN=Atl1 PE=1 SV=1		435.242	2	62.8689	0.000724	0.01532	31	19477232	19039388	20352126	18765660	15816678	30158908	24886982	15279237	13542437	12918778	24507000	20935654	23759526	Used
	High	Q8BH66	Atlastin-1 OS=Mus musculus OX=10090 GN=Atl1 PE=1 SV=1		761.426	3	98.3659	0	3.644e-05	15	4364251	3265190	3083322	2.68053e+06	3.65848e+06		7043912	3.34327e+06	1.94329e+06	1.98539e+06	7.1525e+06	5.65671e+06	4886302	Used
	High	Q8BH66	Atlastin-1 OS=Mus musculus OX=10090 GN=Atl1 PE=1 SV=1		417.228	3	44.0241	0	5.755e-07	62	12822378	12848762	11365617	11840063	10669542	20723338	26055642	11389495	7245748		14214228	12663548	14483027	Used
	High	Q8BH66	Atlastin-1 OS=Mus musculus OX=10090 GN=Atl1 PE=1 SV=1		495.262	2	17.6011	8.423e-06	0.0002301	26	10990408	12094761	13554789	22734698	9326917	23508444		8.05078e+06	5.84304e+06	6733238	18305836			Used
	High	Q8BH66	Atlastin-1 OS=Mus musculus OX=10090 GN=Atl1 PE=1 SV=1		659.847	4	68.637	0	5.143e-11	55	11098702	11413968	1.41105e+07	8775803	5.80872e+06	18948722	13089632	1.1137e+07	4883317	9569232	1.85411e+07	17672383	1.74233e+07	Used
	High	Q8BH66	Atlastin-1 OS=Mus musculus OX=10090 GN=Atl1 PE=1 SV=1		512.331	2	52.9484	0	1.658e-05	60	7.51959e+06	5.93234e+06	10232168	7520073	5.01878e+06	21192800	19023800			3.61299e+06	8.19042e+06	11261032	11559092	Used
	High	Q8BH66	Atlastin-1 OS=Mus musculus OX=10090 GN=Atl1 PE=1 SV=1		832.873	2	26.3642	0	3.446e-06	48	1503542		1.07106e+06		1313385	1.68081e+06	1.67332e+06			701400		1.5977e+06	2.17641e+06	Used
	High	Q8BH66	Atlastin-1 OS=Mus musculus OX=10090 GN=Atl1 PE=1 SV=1		937.987	2	60.81	0	2.626e-16	123	5.39818e+06	8.02957e+06	7093774	13936949	3.84216e+06	19228004	13966414				9394069	9049818	10873274	Used
	High	Q8BH66	Atlastin-1 OS=Mus musculus OX=10090 GN=Atl1 PE=1 SV=1	1xDeamidated [Q4]	938.48	2	61.1246	0	9.755e-12	78														Not Used
	High	Q8BH66	Atlastin-1 OS=Mus musculus OX=10090 GN=Atl1 PE=1 SV=1		948.905	2	77.8546	0	4.204e-07	66	4467228	4.06277e+06		3.63677e+06		19348182	13922564			1.89589e+06	10207958	9640772	8419440	Used
	High	Q8BH66	Atlastin-1 OS=Mus musculus OX=10090 GN=Atl1 PE=1 SV=1		602.701	3	96.4244	2.55e-06	4.946e-05	32											2.19673e+06			Used
	High	Q8BH66	Atlastin-1 OS=Mus musculus OX=10090 GN=Atl1 PE=1 SV=1		506.231	2	35.46	0.0002783	0.005012	15				2.66014e+06			2.78412e+06				4.59322e+06		2.94126e+06	Used
High	P00330	Alcohol dehydrogenase 1 OS=Saccharomyces cerevisiae (strain ATCC 204508 / S288c) GN=ADH1 PE=1 SV=5	13	159.513	7.13311e+09	7.05576e+09	7.17636e+09	7.03473e+09	8.24151e+09	6791384422	6.91155e+09	8.05623e+09	8.33275e+09	8.04114e+09	6.77584e+09	5.86269e+09	5885271428
	Confidence	Master Protein Accessions	Master Protein Descriptions	Modifications	m/z [Da] (by Search Engine): Mascot	Charge (by Search Engine): Mascot	RT [min] (by Search Engine): Mascot	Percolator q-Value (by Search Engine): Mascot	Percolator PEP (by Search Engine): Mascot	Ions Score (by Search Engine): Mascot	Abundance: F10: Sample, QC Pool	Abundance: F11: Sample, QC Pool	Abundance: F12: Sample, QC Pool	Abundance: F13: Sample, QC Pool	Abundance: F1: Control, BirA2	Abundance: F4: Control, BirA2	Abundance: F7: Control, BirA2	Abundance: F2: Sample, MCHR1	Abundance: F5: Sample, MCHR1	Abundance: F8: Sample, MCHR1	Abundance: F3: Sample, SSTR3	Abundance: F6: Sample, SSTR3	Abundance: F9: Sample, SSTR3	Quan Usage
	High	P00330	Alcohol dehydrogenase 1 OS=Saccharomyces cerevisiae (strain ATCC 204508 / S288c) GN=ADH1 PE=1 SV=5		472.756	2	31.9221	0	3.41e-05	73	187591440	183748176	207887968	211878544	226056720	180563216	188478832	251997776	264212688	252291008	198398128	184416944	200625920	Used
	High	P00331; P00330	Alcohol dehydrogenase 2 OS=Saccharomyces cerevisiae (strain ATCC 204508 / S288c) GN=ADH2 PE=1 SV=3 Alcohol dehydrogenase 1 OS=Saccharomyces cerevisiae (strain ATCC 204508 / S288c) GN=ADH1 PE=1 SV=5		484.746	2	61.2083	3.78e-06	8.54e-05	72	850628467	888810108	890615282	880133554	1070287620	817350300	824919549	1085209466	1190363256	962537664	898723940	833670052	823049486	Used
	High	P00330	Alcohol dehydrogenase 1 OS=Saccharomyces cerevisiae (strain ATCC 204508 / S288c) GN=ADH1 PE=1 SV=5		724.406	2	67.3272	0	1.097e-11	92	807901184	802923520	810741952	805164928	902022912	769310848	775005632	902764032	953259328	905423616	803740544	788053521	783208512	Used
	High	P00330	Alcohol dehydrogenase 1 OS=Saccharomyces cerevisiae (strain ATCC 204508 / S288c) GN=ADH1 PE=1 SV=5		536.324	2	42.1154	1.996e-05	0.0004444	54	201735392	199919632	205262608	199047136	217093488	185022464	188974016	211292944	223092640	222145840	209200256	202361424	203424208	Used
	High	P00330	Alcohol dehydrogenase 1 OS=Saccharomyces cerevisiae (strain ATCC 204508 / S288c) GN=ADH1 PE=1 SV=5		1156.58	2	57.5504	0	2.096e-16	124	133263964	1.30463e+08	131794758	134047047	163233608	124447571	142236912	162373372	166381612	148335074	117002992	109230480	107827558	Used
	High	P00330	Alcohol dehydrogenase 1 OS=Saccharomyces cerevisiae (strain ATCC 204508 / S288c) GN=ADH1 PE=1 SV=5		407.755	2	50.7849	0.0003374	0.006179	43	455685088	472302208	468569952	452320480	562532608	409594432	411839904	489262652	588251724	584721664	407756192	386614944	392922656	Used
	High	P00330	Alcohol dehydrogenase 1 OS=Saccharomyces cerevisiae (strain ATCC 204508 / S288c) GN=ADH1 PE=1 SV=5		809.926	2	54.7206	0	2.096e-16	106	410477976	406509992	416396072	415364152	515359072	387614200	388643728	464610872	521340424	520404488	400481440	398571720	386142672	Used
	High	P00330	Alcohol dehydrogenase 1 OS=Saccharomyces cerevisiae (strain ATCC 204508 / S288c) GN=ADH1 PE=1 SV=5		568.79	2	32.3547	0	1.774e-05	43	476558332	473339370	475003602	477487280	542008316	491668296	455498060	513929078	548107078	536066824	471454250	466431302	487099472	Used
	High	P00330	Alcohol dehydrogenase 1 OS=Saccharomyces cerevisiae (strain ATCC 204508 / S288c) GN=ADH1 PE=1 SV=5	2xCarbamidomethyl [C1; C2]	678.308	2	45.5368	0	1.03e-09	73	262905296	267447824	245575600	235661104	271398624	243791024	265483296	264996032	317451552	270286720	243324736	260252464	253673584	Used
	High	P00331; P00330	Alcohol dehydrogenase 2 OS=Saccharomyces cerevisiae (strain ATCC 204508 / S288c) GN=ADH2 PE=1 SV=3 Alcohol dehydrogenase 1 OS=Saccharomyces cerevisiae (strain ATCC 204508 / S288c) GN=ADH1 PE=1 SV=5		626.338	2	49.5019	0	3.159e-08	69	519293731	456566382	495529106	454956162	576498979	460479486	480216188	544451739	552012284	568433101	448171450	426237606	425673984	Used
	High	P00330	Alcohol dehydrogenase 1 OS=Saccharomyces cerevisiae (strain ATCC 204508 / S288c) GN=ADH1 PE=1 SV=5		656.843	2	71.6042	0	1.118e-09	77	134056184	123423128	121576408	115605952	154001296	106428232	120073960	137709564	147909710	131397658	1.36196e+08	117334376	107256312	Used
	High	P00331; P00330	Alcohol dehydrogenase 2 OS=Saccharomyces cerevisiae (strain ATCC 204508 / S288c) GN=ADH2 PE=1 SV=3 Alcohol dehydrogenase 1 OS=Saccharomyces cerevisiae (strain ATCC 204508 / S288c) GN=ADH1 PE=1 SV=5		406.213	2	19.6292	0.001115	0.02828	43	424720096	417129076	415515808	399603360	423313130	385053049	425678704	418792553	268348858	354187440	392051648	393790880	406475776	Used
	High	P00330	Alcohol dehydrogenase 1 OS=Saccharomyces cerevisiae (strain ATCC 204508 / S288c) GN=ADH1 PE=1 SV=5	2xCarbamidomethyl [C1; C2]; 1xDeamidated [N7]	678.8	2	48.9631	4.998e-06	0.0001191	39	22749115	2.32912e+07	3.02968e+07	32395598	3.53755e+07	2.70253e+07	2.70815e+07	30039278	36311958	2.98315e+07	25488750	22653626	19051222	Used
	High	P00331; P00330	Alcohol dehydrogenase 2 OS=Saccharomyces cerevisiae (strain ATCC 204508 / S288c) GN=ADH2 PE=1 SV=3 Alcohol dehydrogenase 1 OS=Saccharomyces cerevisiae (strain ATCC 204508 / S288c) GN=ADH1 PE=1 SV=5		418.729	2	30.7488	2.576e-05	0.0004807	63	882913652	861307008	900427720	883343020	933351952	980164224	912590720	902968768	919938624	930568036	7.94193e+08	8.06748e+08	809315647	Used
	High	P00330	Alcohol dehydrogenase 1 OS=Saccharomyces cerevisiae (strain ATCC 204508 / S288c) GN=ADH1 PE=1 SV=5		507.303	2	48.6933	0	2.437e-06	55	467184064	478056416	465743424	451527872	521537280	529582144	494879648	469440928	525292736	508464864	439769696	432463040	453152800	Used
	High	P00330	Alcohol dehydrogenase 1 OS=Saccharomyces cerevisiae (strain ATCC 204508 / S288c) GN=ADH1 PE=1 SV=5		447.276	2	30.8413	0.001956	0.07161	19	861870080	836884032	861575616	844348672	1086014976	664090926	791483776	1183506048	1070002176	1.07611e+09	770367808	3.19234e+06		Used
	High	P00330	Alcohol dehydrogenase 1 OS=Saccharomyces cerevisiae (strain ATCC 204508 / S288c) GN=ADH1 PE=1 SV=5		835.433	2	43.5972	0	2.198e-08	62	2.38748e+07	2.51313e+07	2.19837e+07	3.14941e+07	33304922	2.91987e+07	18464394	1.70186e+07	3.37658e+07	3.27106e+07	19518998	2.53579e+07	21600097	Used
	High	P00330	Alcohol dehydrogenase 1 OS=Saccharomyces cerevisiae (strain ATCC 204508 / S288c) GN=ADH1 PE=1 SV=5	1xOxidation [M10]	701.872	2	33.7289	8.423e-06	0.0002825	50	9705328	8507098	11866942	10347997	8120697			5870439	6.70359e+06	7.2154e+06		5.30576e+06	4771522	Used
High	Q3TDN2	FAS-associated factor 2 OS=Mus musculus OX=10090 GN=Faf2 PE=1 SV=2	4	25.807	3.93242e+06	4.35657e+06		2.97971e+06		5041343					3.62387e+06	4.16e+06	2.8211e+06
	Confidence	Master Protein Accessions	Master Protein Descriptions	Modifications	m/z [Da] (by Search Engine): Mascot	Charge (by Search Engine): Mascot	RT [min] (by Search Engine): Mascot	Percolator q-Value (by Search Engine): Mascot	Percolator PEP (by Search Engine): Mascot	Ions Score (by Search Engine): Mascot	Abundance: F10: Sample, QC Pool	Abundance: F11: Sample, QC Pool	Abundance: F12: Sample, QC Pool	Abundance: F13: Sample, QC Pool	Abundance: F1: Control, BirA2	Abundance: F4: Control, BirA2	Abundance: F7: Control, BirA2	Abundance: F2: Sample, MCHR1	Abundance: F5: Sample, MCHR1	Abundance: F8: Sample, MCHR1	Abundance: F3: Sample, SSTR3	Abundance: F6: Sample, SSTR3	Abundance: F9: Sample, SSTR3	Quan Usage
	High	Q3TDN2	FAS-associated factor 2 OS=Mus musculus OX=10090 GN=Faf2 PE=1 SV=2		722.697	3	43.8922	0.0001375	0.002113	5	3.93242e+06	4.35657e+06		2.97971e+06		5041343					3.62387e+06	4.16e+06	2.8211e+06	Used
	High	Q3TDN2	FAS-associated factor 2 OS=Mus musculus OX=10090 GN=Faf2 PE=1 SV=2		679.659	3	97.819	0	7.709e-16	48														Not Used
	High	Q3TDN2	FAS-associated factor 2 OS=Mus musculus OX=10090 GN=Faf2 PE=1 SV=2		711.354	2	45.4164	2.55e-06	7.975e-05	35														Not Used
	High	Q3TDN2	FAS-associated factor 2 OS=Mus musculus OX=10090 GN=Faf2 PE=1 SV=2		561.291	2	55.5875	0.0003484	0.006507	13														Not Used
High	Q64516	Glycerol kinase OS=Mus musculus OX=10090 GN=Gk PE=1 SV=2	9	59.44	8.26522e+07	63090233	7.69568e+07	5.68434e+07	4.9938e+07	1.49453e+08	1.19328e+08	1.76066e+07	7.73246e+06	2.07578e+07	93122111	86055386	1.09788e+08
	Confidence	Master Protein Accessions	Master Protein Descriptions	Modifications	m/z [Da] (by Search Engine): Mascot	Charge (by Search Engine): Mascot	RT [min] (by Search Engine): Mascot	Percolator q-Value (by Search Engine): Mascot	Percolator PEP (by Search Engine): Mascot	Ions Score (by Search Engine): Mascot	Abundance: F10: Sample, QC Pool	Abundance: F11: Sample, QC Pool	Abundance: F12: Sample, QC Pool	Abundance: F13: Sample, QC Pool	Abundance: F1: Control, BirA2	Abundance: F4: Control, BirA2	Abundance: F7: Control, BirA2	Abundance: F2: Sample, MCHR1	Abundance: F5: Sample, MCHR1	Abundance: F8: Sample, MCHR1	Abundance: F3: Sample, SSTR3	Abundance: F6: Sample, SSTR3	Abundance: F9: Sample, SSTR3	Quan Usage
	High	Q64516	Glycerol kinase OS=Mus musculus OX=10090 GN=Gk PE=1 SV=2		698.053	3	86.3138	0	1.933e-13	57	4.44634e+06	4555087	3.96141e+06	4.63871e+06	3742964	9797096	3033111	871485		980582	3.2263e+06	2865751	5905362	Used
	High	Q64516	Glycerol kinase OS=Mus musculus OX=10090 GN=Gk PE=1 SV=2		692.381	2	75.5842	4.735e-05	0.0009134	27	13091366	15534877	13035339	15409828	11669988	29225118	30515610	3.13021e+06	6.30541e+06		8.19034e+06	13595958	16388508	Used
	High	Q64516	Glycerol kinase OS=Mus musculus OX=10090 GN=Gk PE=1 SV=2		553.788	2	21.1125	9.833e-05	0.001594	27	15547999	13672397	14509122	12703164	9599202	32645750	25529808	3.09026e+06		5.79413e+06	14001577	15209822	17646764	Used
	High	P21995; Q64516	Embigin OS=Mus musculus OX=10090 GN=Emb PE=1 SV=2 Glycerol kinase OS=Mus musculus OX=10090 GN=Gk PE=1 SV=2		427.742	2	47.2556	0.0002106	0.003782	36	1.95693e+07	10573719	15883797	4.14942e+06	10973906	29864316	24921238	4.37753e+06		7.49135e+06	26656734	27995066	29775505	Used
	High	Q64516	Glycerol kinase OS=Mus musculus OX=10090 GN=Gk PE=1 SV=2		537.265	2	16.6819	4.998e-06	0.0001143	33	6.17286e+06	6.42509e+06	8.24346e+06	7.35949e+06	3.79373e+06	10638023	10930454	6137119	1.42705e+06	3.68802e+06	13145284	7590962	11447941	Used
	High	Q64516	Glycerol kinase OS=Mus musculus OX=10090 GN=Gk PE=1 SV=2		444.253	2	55.7526	0.0001483	0.0023	17	11761382	7753105	11794725	10140882	10158159	25051384	18473252				16538574	9186524	9920392	Used
	High	Q64516	Glycerol kinase OS=Mus musculus OX=10090 GN=Gk PE=1 SV=2		864.47	2	60.3636	0	8.942e-07	36	3695302					5026822							4.1005e+06	Used
	High	Q64516	Glycerol kinase OS=Mus musculus OX=10090 GN=Gk PE=1 SV=2		922.999	2	95.5584	0	3.495e-15	83														Not Used
	High	Q64516	Glycerol kinase OS=Mus musculus OX=10090 GN=Gk PE=1 SV=2	1xDeamidated [Q9]	721.711	3	43.4296	7.571e-05	0.00132	8	4879129	4.57596e+06	3485143	2441956		3.32627e+06	5.92499e+06				4.82741e+06	3817370	7658837	Used
	High	Q64516	Glycerol kinase OS=Mus musculus OX=10090 GN=Gk PE=1 SV=2		619.346	3	51.5883	0	1.147e-06	45	3.48852e+06		6.04383e+06			3878621				2.80368e+06	6.53589e+06	5793933	6944475	Used
High	Q68FE6	Rho family-interacting cell polarization regulator 1 OS=Mus musculus OX=10090 GN=Ripor1 PE=1 SV=2	2	6.612	5.33079e+06			5351946	1084356	4.18188e+06	3.02607e+06	2.74722e+06		1.52292e+06	8719973	1.16249e+07	1.59379e+07
	Confidence	Master Protein Accessions	Master Protein Descriptions	Modifications	m/z [Da] (by Search Engine): Mascot	Charge (by Search Engine): Mascot	RT [min] (by Search Engine): Mascot	Percolator q-Value (by Search Engine): Mascot	Percolator PEP (by Search Engine): Mascot	Ions Score (by Search Engine): Mascot	Abundance: F10: Sample, QC Pool	Abundance: F11: Sample, QC Pool	Abundance: F12: Sample, QC Pool	Abundance: F13: Sample, QC Pool	Abundance: F1: Control, BirA2	Abundance: F4: Control, BirA2	Abundance: F7: Control, BirA2	Abundance: F2: Sample, MCHR1	Abundance: F5: Sample, MCHR1	Abundance: F8: Sample, MCHR1	Abundance: F3: Sample, SSTR3	Abundance: F6: Sample, SSTR3	Abundance: F9: Sample, SSTR3	Quan Usage
	High	Q68FE6	Rho family-interacting cell polarization regulator 1 OS=Mus musculus OX=10090 GN=Ripor1 PE=1 SV=2		542.289	2	68.0247	4.998e-06	0.0001271	21	3.47394e+06			5351946	1084356	4.18188e+06	3.02607e+06	2.74722e+06		1.52292e+06	5.39756e+06	8663866	9608222	Used
	High	Q68FE6	Rho family-interacting cell polarization regulator 1 OS=Mus musculus OX=10090 GN=Ripor1 PE=1 SV=2		841.905	2	43.7844	0.0001214	0.001922	39	1856847										3.32242e+06	2.96107e+06	6.32967e+06	Used
High	P16125	L-lactate dehydrogenase B chain OS=Mus musculus OX=10090 GN=Ldhb PE=1 SV=2	9	85.164	346104266	3.40588e+08	3.44196e+08	335243787	260394989	489362162	3.46233e+08	237464073	173084785	1.99136e+08	3.97456e+08	423457756	5.27996e+08
	Confidence	Master Protein Accessions	Master Protein Descriptions	Modifications	m/z [Da] (by Search Engine): Mascot	Charge (by Search Engine): Mascot	RT [min] (by Search Engine): Mascot	Percolator q-Value (by Search Engine): Mascot	Percolator PEP (by Search Engine): Mascot	Ions Score (by Search Engine): Mascot	Abundance: F10: Sample, QC Pool	Abundance: F11: Sample, QC Pool	Abundance: F12: Sample, QC Pool	Abundance: F13: Sample, QC Pool	Abundance: F1: Control, BirA2	Abundance: F4: Control, BirA2	Abundance: F7: Control, BirA2	Abundance: F2: Sample, MCHR1	Abundance: F5: Sample, MCHR1	Abundance: F8: Sample, MCHR1	Abundance: F3: Sample, SSTR3	Abundance: F6: Sample, SSTR3	Abundance: F9: Sample, SSTR3	Quan Usage
	High	P16125; P06151	L-lactate dehydrogenase B chain OS=Mus musculus OX=10090 GN=Ldhb PE=1 SV=2 L-lactate dehydrogenase A chain OS=Mus musculus OX=10090 GN=Ldha PE=1 SV=3	1xCarbamidomethyl [C6]	624.804	2	27.0953	0	1.876e-08	72	7.9923e+06	7.16178e+06	6477662	5.43071e+06	5.90195e+06	7866255	6858753	3.43266e+06	3357559	2.62283e+06	8014506	8763930	10058312	Not Used
	High	P16125	L-lactate dehydrogenase B chain OS=Mus musculus OX=10090 GN=Ldhb PE=1 SV=2		506.286	2	26.6923	0.0002005	0.003337	22	20975294	23723698	24643376	20225826	16466786	39885892	21429828	12610968	10660925	9970268	26720678	28223008	40237504	Used
	High	P16125	L-lactate dehydrogenase B chain OS=Mus musculus OX=10090 GN=Ldhb PE=1 SV=2		457.295	2	38.86	0.0005224	0.01023	44	72880648	74198718	69681856	69345096	61325488	99490512	74304752	59993548	44586456	46185498	78626208	83694184	104836073	Used
	High	P16125	L-lactate dehydrogenase B chain OS=Mus musculus OX=10090 GN=Ldhb PE=1 SV=2		755.892	2	24.8448	0	1.483e-14	108	51290588	51364058	5.15361e+07	47988937	37332712	7.56157e+07	4.7901e+07	41073652	27748667	32203073	59528934	60873390	75294046	Used
	High	P16125	L-lactate dehydrogenase B chain OS=Mus musculus OX=10090 GN=Ldhb PE=1 SV=2		479.31	2	69.293	7.47e-05	0.001299	34	80112416	79014432	82308424	78735784	68863248	107445400	75444088	66001968	47698552	59659228	77656280	91083080	107684760	Used
	High	P16125	L-lactate dehydrogenase B chain OS=Mus musculus OX=10090 GN=Ldhb PE=1 SV=2		815.433	2	92.9946	0	7.448e-15	96	8.1579e+06	9554563	9750338	7.90968e+06	5513886	14212268	9993378	6.4878e+06	7.10358e+06	4.97554e+06	11056086	12323060	12612745	Used
	High	P16125	L-lactate dehydrogenase B chain OS=Mus musculus OX=10090 GN=Ldhb PE=1 SV=2		813.92	2	41.6521	0	3.019e-14	83	44840596	45373552	43008452	44219384	29898624	67347232	43952056	35851748	27431218	31029378	50302220	57942072	62732464	Used
	High	P16125	L-lactate dehydrogenase B chain OS=Mus musculus OX=10090 GN=Ldhb PE=1 SV=2		438.917	3	23.8796	0	3.061e-05	23	2.09921e+07	1.61712e+07	2.12095e+07	2.31569e+07	15221041	2.65403e+07	1.67367e+07	1.54444e+07	7.85538e+06	1.51128e+07	2.64682e+07	26123978	3.46483e+07	Used
	High	P16125	L-lactate dehydrogenase B chain OS=Mus musculus OX=10090 GN=Ldhb PE=1 SV=2		593.824	2	28.1714	1.996e-05	0.0004319	28														Not Used
	High	P16125	L-lactate dehydrogenase B chain OS=Mus musculus OX=10090 GN=Ldhb PE=1 SV=2		627.326	2	52.3432	0	3.671e-06	47	46854696	41187620	42058372	43662216	25773204	58824848	56471264				67097572	63194984	89950296	Used
High	P08752	Guanine nucleotide-binding protein G(i) subunit alpha-2 OS=Mus musculus OX=10090 GN=Gnai2 PE=1 SV=5	10	202.699	403325235	4.02736e+08	3.94224e+08	3.79837e+08	1.95308e+08	2.94264e+08	3.34933e+08	3.3007e+08	2.48818e+08	2.36514e+08	6.50085e+08	6.19049e+08	754980864
	Confidence	Master Protein Accessions	Master Protein Descriptions	Modifications	m/z [Da] (by Search Engine): Mascot	Charge (by Search Engine): Mascot	RT [min] (by Search Engine): Mascot	Percolator q-Value (by Search Engine): Mascot	Percolator PEP (by Search Engine): Mascot	Ions Score (by Search Engine): Mascot	Abundance: F10: Sample, QC Pool	Abundance: F11: Sample, QC Pool	Abundance: F12: Sample, QC Pool	Abundance: F13: Sample, QC Pool	Abundance: F1: Control, BirA2	Abundance: F4: Control, BirA2	Abundance: F7: Control, BirA2	Abundance: F2: Sample, MCHR1	Abundance: F5: Sample, MCHR1	Abundance: F8: Sample, MCHR1	Abundance: F3: Sample, SSTR3	Abundance: F6: Sample, SSTR3	Abundance: F9: Sample, SSTR3	Quan Usage
	High	P08752	Guanine nucleotide-binding protein G(i) subunit alpha-2 OS=Mus musculus OX=10090 GN=Gnai2 PE=1 SV=5		724.364	2	19.9984	0.001687	0.05552	26	9.48626e+06	1.13917e+07	9.61992e+06	1.3133e+07	1.06837e+07	1.16183e+07	1.07555e+07	7.37759e+06	6.12112e+06	5808570	20170484	1.41056e+07	1.50989e+07	Used
	High	P08752	Guanine nucleotide-binding protein G(i) subunit alpha-2 OS=Mus musculus OX=10090 GN=Gnai2 PE=1 SV=5		868.984	2	92.6733	0	2.89e-15	121	36377781	38141176	34916992	35306570	20566631	2.31995e+07	32506858	37268724	30727486	27294223	70780552	65023929	74819968	Used
	High	P08752	Guanine nucleotide-binding protein G(i) subunit alpha-2 OS=Mus musculus OX=10090 GN=Gnai2 PE=1 SV=5		1160.55	2	63.7133	0	3.424e-09	51	61699906	6.07981e+07	6.72929e+07	5.79638e+07	13305798	32732658	3.96838e+07	6.50481e+07	5.73921e+07	17563730	9.70691e+07	72007563	8.71034e+07	Used
	High	Q9DC51; P18872; P08752; B2RSH2	Guanine nucleotide-binding protein G(k) subunit alpha OS=Mus musculus OX=10090 GN=Gnai3 PE=1 SV=3 Guanine nucleotide-binding protein G(o) subunit alpha OS=Mus musculus OX=10090 GN=Gnao1 PE=1 SV=3 Guanine nucleotide-binding protein G(i) subunit alpha-2 OS=Mus musculus OX=10090 GN=Gnai2 PE=1 SV=5 Guanine nucleotide-binding protein G(i) subunit alpha-1 OS=Mus musculus OX=10090 GN=Gnai1 PE=1 SV=1		460.91	3	49.4453	0	2.504e-10	77	824828426	848744096	813673236	816559590	577077471	745287203	806454769	643384068	424452122	587783424	1247939228	1120101012	1519294214	Not Used
	High	Q9DC51; Q8CGK7; Q6R0H7; P27601; P18872; P08752; B2RSH2	Guanine nucleotide-binding protein G(k) subunit alpha OS=Mus musculus OX=10090 GN=Gnai3 PE=1 SV=3 Guanine nucleotide-binding protein G(olf) subunit alpha OS=Mus musculus OX=10090 GN=Gnal PE=1 SV=1 Guanine nucleotide-binding protein G(s) subunit alpha isoforms XLas OS=Mus musculus OX=10090 GN=Gnas PE=1 SV=1 Guanine nucleotide-binding protein subunit alpha-13 OS=Mus musculus OX=10090 GN=Gna13 PE=1 SV=1 Guanine nucleotide-binding protein G(o) subunit alpha OS=Mus musculus OX=10090 GN=Gnao1 PE=1 SV=3 Guanine nucleotide-binding protein G(i) subunit alpha-2 OS=Mus musculus OX=10090 GN=Gnai2 PE=1 SV=5 Guanine nucleotide-binding protein G(i) subunit alpha-1 OS=Mus musculus OX=10090 GN=Gnai1 PE=1 SV=1		529.316	2	52.635	0	5.911e-07	58	1692436173	1.70264e+09	1753416124	1651805817	1169360129	1490251071	1.75944e+09	1285834682	1.00011e+09	1.21828e+09	2540245634	2214119648	2714398346	Not Used
	High	Q9DC51; P08752; B2RSH2	Guanine nucleotide-binding protein G(k) subunit alpha OS=Mus musculus OX=10090 GN=Gnai3 PE=1 SV=3 Guanine nucleotide-binding protein G(i) subunit alpha-2 OS=Mus musculus OX=10090 GN=Gnai2 PE=1 SV=5 Guanine nucleotide-binding protein G(i) subunit alpha-1 OS=Mus musculus OX=10090 GN=Gnai1 PE=1 SV=1		454.74	2	23.9274	0.001399	0.0396	15	7111427	8139977	7.17695e+06	5.9812e+06	3.02725e+06	6127883	5883456	5.591e+06		5.85023e+06	12182850	9254392	10844606	Used
	High	Q9DC51; P08752; B2RSH2	Guanine nucleotide-binding protein G(k) subunit alpha OS=Mus musculus OX=10090 GN=Gnai3 PE=1 SV=3 Guanine nucleotide-binding protein G(i) subunit alpha-2 OS=Mus musculus OX=10090 GN=Gnai2 PE=1 SV=5 Guanine nucleotide-binding protein G(i) subunit alpha-1 OS=Mus musculus OX=10090 GN=Gnai1 PE=1 SV=1		455.216	2	32.3766	8.72e-05	0.001435	46	120438496	113793272	114007864	109155008	65516208	97591408	108287832	92668208	64772776	76492272	182698032	181062992	218107424	Used
	High	Q9DC51; P08752; B2RSH2	Guanine nucleotide-binding protein G(k) subunit alpha OS=Mus musculus OX=10090 GN=Gnai3 PE=1 SV=3 Guanine nucleotide-binding protein G(i) subunit alpha-2 OS=Mus musculus OX=10090 GN=Gnai2 PE=1 SV=5 Guanine nucleotide-binding protein G(i) subunit alpha-1 OS=Mus musculus OX=10090 GN=Gnai1 PE=1 SV=1		575.99	3	89.125	0	3.81e-14	80	7.4783e+06	8326703	8.33297e+06	6.43798e+06	6.36818e+06	5.91469e+06	7.2198e+06	7172484	5.98616e+06	6368114	9189489	8785807	13441996	Used
	High	P08752; B2RSH2	Guanine nucleotide-binding protein G(i) subunit alpha-2 OS=Mus musculus OX=10090 GN=Gnai2 PE=1 SV=5 Guanine nucleotide-binding protein G(i) subunit alpha-1 OS=Mus musculus OX=10090 GN=Gnai1 PE=1 SV=1	1xCarbamidomethyl [C8]	529.577	3	36.0948	0	1.265e-05	4	6740566	7220754	7.52583e+06	6.7104e+06	3.55563e+06	5252931	7127673	6624016	4.23913e+06	4.86605e+06	8977347	10556191	12924732	Used
	High	Q9DC51; P08752; B2RSH2	Guanine nucleotide-binding protein G(k) subunit alpha OS=Mus musculus OX=10090 GN=Gnai3 PE=1 SV=3 Guanine nucleotide-binding protein G(i) subunit alpha-2 OS=Mus musculus OX=10090 GN=Gnai2 PE=1 SV=5 Guanine nucleotide-binding protein G(i) subunit alpha-1 OS=Mus musculus OX=10090 GN=Gnai1 PE=1 SV=1		854.469	2	97.7609	0	5.258e-15	83	20688117	1.87576e+07	1.71795e+07	13812362	11003733	11768566	21605646	13958998	8.68765e+06	1.60643e+07	46931109	40851506	58694172	Used
	High	P08752	Guanine nucleotide-binding protein G(i) subunit alpha-2 OS=Mus musculus OX=10090 GN=Gnai2 PE=1 SV=5		788.382	2	61.1621	0	1.075e-13	92	25626422	34433304	32399662	30715704	10480466	22597522	23681212	21788304	13357183	14207161	41447064	45921816	54331644	Used
	High	P08752	Guanine nucleotide-binding protein G(i) subunit alpha-2 OS=Mus musculus OX=10090 GN=Gnai2 PE=1 SV=5		873.955	2	52.7817	0	1.26e-15	75	87089792	77916736	73838808	78570864	41221056	61708812	60474580	58017784	46590484	46692236	123540240	133655848	162302784	Used
	High	P08752	Guanine nucleotide-binding protein G(i) subunit alpha-2 OS=Mus musculus OX=10090 GN=Gnai2 PE=1 SV=5		1038.98	2	71.3844	0	2.096e-16	125	20588174	23816144	21932200	22050088	9579306	15751974	17706592	13709894	10944296	14552905	37098300	35146444	44416660	Used
	High	P08752	Guanine nucleotide-binding protein G(i) subunit alpha-2 OS=Mus musculus OX=10090 GN=Gnai2 PE=1 SV=5		637.798	2	31.8008	0	1.813e-07	40														Not Used
	High	P08752	Guanine nucleotide-binding protein G(i) subunit alpha-2 OS=Mus musculus OX=10090 GN=Gnai2 PE=1 SV=5	1xCarbamidomethyl [C12]	818.85	2	22.8368	0	1.968e-07	55								844895		754449		2.67681e+06	2.89462e+06	Used
	High	P08752	Guanine nucleotide-binding protein G(i) subunit alpha-2 OS=Mus musculus OX=10090 GN=Gnai2 PE=1 SV=5	1xCarbamidomethyl [C9]	1095.86	3	71.5625	0	6.18e-06	21														Not Used
	High	P08752	Guanine nucleotide-binding protein G(i) subunit alpha-2 OS=Mus musculus OX=10090 GN=Gnai2 PE=1 SV=5	1xCarbamidomethyl [C9]; 1xDeamidated [Q27]	1096.19	3	71.458	0.0001671	0.002795	10														Not Used
	High	P08752	Guanine nucleotide-binding protein G(i) subunit alpha-2 OS=Mus musculus OX=10090 GN=Gnai2 PE=1 SV=5		461.243	2	19.513	0.0001214	0.001896	34														Not Used
High	Q78ZA7	Nucleosome assembly protein 1-like 4 OS=Mus musculus OX=10090 GN=Nap1l4 PE=1 SV=1	10	177.35	3.04942e+08	326693098	3.27585e+08	309401557	3.14095e+08	1.25727e+09	1.11066e+09	12236144		8.9153e+06	6.34395e+07	71956503	91584460
	Confidence	Master Protein Accessions	Master Protein Descriptions	Modifications	m/z [Da] (by Search Engine): Mascot	Charge (by Search Engine): Mascot	RT [min] (by Search Engine): Mascot	Percolator q-Value (by Search Engine): Mascot	Percolator PEP (by Search Engine): Mascot	Ions Score (by Search Engine): Mascot	Abundance: F10: Sample, QC Pool	Abundance: F11: Sample, QC Pool	Abundance: F12: Sample, QC Pool	Abundance: F13: Sample, QC Pool	Abundance: F1: Control, BirA2	Abundance: F4: Control, BirA2	Abundance: F7: Control, BirA2	Abundance: F2: Sample, MCHR1	Abundance: F5: Sample, MCHR1	Abundance: F8: Sample, MCHR1	Abundance: F3: Sample, SSTR3	Abundance: F6: Sample, SSTR3	Abundance: F9: Sample, SSTR3	Quan Usage
	High	Q78ZA7	Nucleosome assembly protein 1-like 4 OS=Mus musculus OX=10090 GN=Nap1l4 PE=1 SV=1		634.327	3	50.8534	0	2.306e-16	72	64752949	64020830	68513265	51160935	70529466	218109140	203697920	5155026		4.06004e+06	11874439	14609783	23724842	Used
	High	Q78ZA7	Nucleosome assembly protein 1-like 4 OS=Mus musculus OX=10090 GN=Nap1l4 PE=1 SV=1		495.601	3	56.4826	0	1.702e-06	25	3.05081e+06	2883656	2289667			8769763	9789545							Used
	High	Q78ZA7	Nucleosome assembly protein 1-like 4 OS=Mus musculus OX=10090 GN=Nap1l4 PE=1 SV=1		664.848	2	64.1306	0	2.792e-09	50	19294812	20111274	22629630	25375068	23070142	70264408	62159100				5.12591e+06		5.46993e+06	Used
	High	Q78ZA7	Nucleosome assembly protein 1-like 4 OS=Mus musculus OX=10090 GN=Nap1l4 PE=1 SV=1		600.809	2	30.9662	0	3.257e-07	56	38381200	38590212	37070172	40441868	34718136	123147480	114546400	4.95019e+06			16636210	19204728	19395832	Used
	High	Q78ZA7	Nucleosome assembly protein 1-like 4 OS=Mus musculus OX=10090 GN=Nap1l4 PE=1 SV=1		706.872	2	98.3967	0	2.3e-05	33		9870837	12364672			27303000	29983068			3.65266e+06				Used
	High	Q78ZA7	Nucleosome assembly protein 1-like 4 OS=Mus musculus OX=10090 GN=Nap1l4 PE=1 SV=1		1027.54	2	67.4399	0	2.18e-13	91	40004454	43844303	44833909	45863002	37493887	161619152	149807064	2.13093e+06			3.04866e+06	3.63853e+06	4564577	Used
	High	P28656; Q78ZA7	Nucleosome assembly protein 1-like 1 OS=Mus musculus OX=10090 GN=Nap1l1 PE=1 SV=2 Nucleosome assembly protein 1-like 4 OS=Mus musculus OX=10090 GN=Nap1l4 PE=1 SV=1		488.909	3	31.8078	0	5.257e-07	26	15790467	18754430	23365212	17640452	13754505	61584596	60891212					3.32986e+06	6408124	Used
	High	P28656; Q78ZA7	Nucleosome assembly protein 1-like 1 OS=Mus musculus OX=10090 GN=Nap1l1 PE=1 SV=2 Nucleosome assembly protein 1-like 4 OS=Mus musculus OX=10090 GN=Nap1l4 PE=1 SV=1		668.812	2	37.0082	0	2.687e-09	41	5.85784e+07	58312060	6.09185e+07	56075210	6.81497e+07	315213890	266774388			1.2026e+06	8532235	7836680	8575729	Used
	High	Q78ZA7	Nucleosome assembly protein 1-like 4 OS=Mus musculus OX=10090 GN=Nap1l4 PE=1 SV=1		1068.03	2	94.8257	0	2.096e-16	134	20848676	2.29716e+07	20346690	2.20384e+07	1.69883e+07	83042300	69495382				4.28103e+06	6110675	7.34636e+06	Used
	High	Q78ZA7	Nucleosome assembly protein 1-like 4 OS=Mus musculus OX=10090 GN=Nap1l4 PE=1 SV=1	1xDeamidated [N20]	1160.84	3	62.5322	0	1.797e-09	30														Not Used
	High	Q78ZA7	Nucleosome assembly protein 1-like 4 OS=Mus musculus OX=10090 GN=Nap1l4 PE=1 SV=1		1160.5	3	62.2784	0	1.478e-10	30	5863414	7.78375e+06		6.76166e+06	7.81356e+06	38613395	2.37018e+07							Used
	High	Q78ZA7	Nucleosome assembly protein 1-like 4 OS=Mus musculus OX=10090 GN=Nap1l4 PE=1 SV=1		900.951	2	95.8732	0	5.631e-09	42	38377172	39550124	35253084	44044996	41577568	145095952	119814760				13940986	17226250	16099063	Used
	High	Q78ZA7	Nucleosome assembly protein 1-like 4 OS=Mus musculus OX=10090 GN=Nap1l4 PE=1 SV=1		933.474	3	67.6173	0	4.829e-15	69						4.51127e+06								Used
High	P63040	Complexin-1 OS=Mus musculus OX=10090 GN=Cplx1 PE=1 SV=1	1	20.234
	Confidence	Master Protein Accessions	Master Protein Descriptions	Modifications	m/z [Da] (by Search Engine): Mascot	Charge (by Search Engine): Mascot	RT [min] (by Search Engine): Mascot	Percolator q-Value (by Search Engine): Mascot	Percolator PEP (by Search Engine): Mascot	Ions Score (by Search Engine): Mascot	Abundance: F10: Sample, QC Pool	Abundance: F11: Sample, QC Pool	Abundance: F12: Sample, QC Pool	Abundance: F13: Sample, QC Pool	Abundance: F1: Control, BirA2	Abundance: F4: Control, BirA2	Abundance: F7: Control, BirA2	Abundance: F2: Sample, MCHR1	Abundance: F5: Sample, MCHR1	Abundance: F8: Sample, MCHR1	Abundance: F3: Sample, SSTR3	Abundance: F6: Sample, SSTR3	Abundance: F9: Sample, SSTR3	Quan Usage
	High	P84086; P63040	Complexin-2 OS=Mus musculus OX=10090 GN=Cplx2 PE=1 SV=1 Complexin-1 OS=Mus musculus OX=10090 GN=Cplx1 PE=1 SV=1		479.592	3	67.9809	0	8.504e-07	42	81136048	76114000	72121072	65213480	42693416	118774560	95014256	30176606	22537788	20048288	115452088	85688256	82706320	Not Used
	High	P84086; P63040	Complexin-2 OS=Mus musculus OX=10090 GN=Cplx2 PE=1 SV=1 Complexin-1 OS=Mus musculus OX=10090 GN=Cplx1 PE=1 SV=1		654.836	2	78.9573	0	8.192e-06	44	21702056	21391044	19179554	21286992	13192582	32176682	26015474	12496897	5798226	5.17939e+06	57741060	27663726	27574850	Not Used
	High	P63040	Complexin-1 OS=Mus musculus OX=10090 GN=Cplx1 PE=1 SV=1		1045.49	2	33.2353	2.797e-05	0.0005245	28														Not Used
High	Q99MN9	Propionyl-CoA carboxylase beta chain, mitochondrial OS=Mus musculus OX=10090 GN=Pccb PE=1 SV=2	30	510.003	5.13242e+09	5.06909e+09	4.94047e+09	4816178152	6.60302e+09	3.95189e+09	3.96759e+09	7.15445e+09	6510523596	7.44104e+09	4.68648e+09	3297573549	2.70163e+09
	Confidence	Master Protein Accessions	Master Protein Descriptions	Modifications	m/z [Da] (by Search Engine): Mascot	Charge (by Search Engine): Mascot	RT [min] (by Search Engine): Mascot	Percolator q-Value (by Search Engine): Mascot	Percolator PEP (by Search Engine): Mascot	Ions Score (by Search Engine): Mascot	Abundance: F10: Sample, QC Pool	Abundance: F11: Sample, QC Pool	Abundance: F12: Sample, QC Pool	Abundance: F13: Sample, QC Pool	Abundance: F1: Control, BirA2	Abundance: F4: Control, BirA2	Abundance: F7: Control, BirA2	Abundance: F2: Sample, MCHR1	Abundance: F5: Sample, MCHR1	Abundance: F8: Sample, MCHR1	Abundance: F3: Sample, SSTR3	Abundance: F6: Sample, SSTR3	Abundance: F9: Sample, SSTR3	Quan Usage
	High	Q99MN9	Propionyl-CoA carboxylase beta chain, mitochondrial OS=Mus musculus OX=10090 GN=Pccb PE=1 SV=2		784.914	2	73.0335	0	2.559e-08	67	234011600	215092720	222519360	214143056		167983248	164789872	353963360		373397184	201463200	132383880	112679752	Used
	High	Q99MN9	Propionyl-CoA carboxylase beta chain, mitochondrial OS=Mus musculus OX=10090 GN=Pccb PE=1 SV=2	1xCarbamidomethyl [C1]	543.223	2	30.6095	0	1.79e-06	48	9769404	9460940	10910634	9107320	12442844	8311871	7463719	17073314	15280212	13585445	9400684	6.88449e+06	5809356	Used
	High	Q99MN9	Propionyl-CoA carboxylase beta chain, mitochondrial OS=Mus musculus OX=10090 GN=Pccb PE=1 SV=2		989.509	2	92.106	0	5.358e-13	74	114850582	119570772	119368936	108827764	152353728	78514064	94257594	176149712	187036940	172600680	101697134	89490784	75289216	Used
	High	Q99MN9	Propionyl-CoA carboxylase beta chain, mitochondrial OS=Mus musculus OX=10090 GN=Pccb PE=1 SV=2		517.767	2	37.838	0	9.844e-07	58	57792652	54323708	53547664	47141476	69214120	41638688	43806308	78489952	70941008	90170768	57282608	44445476	39899832	Used
	High	Q99MN9	Propionyl-CoA carboxylase beta chain, mitochondrial OS=Mus musculus OX=10090 GN=Pccb PE=1 SV=2		838.41	2	31.3431	0	2.498e-15	115	3.2934e+08	307662056	3.19902e+08	306729119	379344244	2.4421e+08	2.2892e+08	424056722	349542575	404441526	362751760	285608296	263423909	Used
	High	Q99MN9	Propionyl-CoA carboxylase beta chain, mitochondrial OS=Mus musculus OX=10090 GN=Pccb PE=1 SV=2		717.865	2	57.8945	0	3.185e-12	70	315410496	306213216	307752544	309652032	447788160	253919248	247954432	463748320	436089216	515677504	294150912	215182064	164463312	Used
	High	Q99MN9	Propionyl-CoA carboxylase beta chain, mitochondrial OS=Mus musculus OX=10090 GN=Pccb PE=1 SV=2		490.275	2	20.7744	0	9.82e-10	71	230370368	242183472	228653872	216423040	304835513	180537280	181497952	323616192	296330488	341673152	221586464	148215216	127403216	Used
	High	Q99MN9	Propionyl-CoA carboxylase beta chain, mitochondrial OS=Mus musculus OX=10090 GN=Pccb PE=1 SV=2		1129.57	2	77.4584	0	2.096e-16	121	211639672	218024404	2.19489e+08	212893738	2.95857e+08	1.37135e+08	1.37736e+08	275164811	307081689	300785947	210707120	145274902	118477121	Used
	High	Q99MN9	Propionyl-CoA carboxylase beta chain, mitochondrial OS=Mus musculus OX=10090 GN=Pccb PE=1 SV=2		688.83	2	30.5054	0	1.977e-13	89	166677648	165007104	174666328	171716536	234183008	147729392	132529292	246197880	2.20944e+08	243034408	156240856	109186084	94981924	Used
	High	Q99MN9	Propionyl-CoA carboxylase beta chain, mitochondrial OS=Mus musculus OX=10090 GN=Pccb PE=1 SV=2		1078.06	2	69.4821	0	2.096e-16	94	221215746	242825660	211213792	203235000	276246672	167581620	161622866	298994499	273372472	325373930	199701115	140156400	102131832	Used
	High	Q99MN9	Propionyl-CoA carboxylase beta chain, mitochondrial OS=Mus musculus OX=10090 GN=Pccb PE=1 SV=2		813.454	2	71.0697	0	8.418e-12	80	268164384	278616576	266930288	273531072	375840672	222822016	222749568	388288369	367546048	376169760	249092672	184891168	139085328	Used
	High	Q99MN9	Propionyl-CoA carboxylase beta chain, mitochondrial OS=Mus musculus OX=10090 GN=Pccb PE=1 SV=2		624.782	2	36.7392	0	1.148e-09	82	118110304	111808872	113229832	109689384	165959184	95692312	90703176	161162368	152709157	173050640	108436528	74555384	71527376	Used
	High	Q99MN9	Propionyl-CoA carboxylase beta chain, mitochondrial OS=Mus musculus OX=10090 GN=Pccb PE=1 SV=2		545.296	2	55.376	0	3.794e-07	54	515324000	540945600	539731200	498297600	756561664	425518656	372428640	796699968	691706112	775764032	481834880	336980256	260959088	Used
	High	Q99MN9	Propionyl-CoA carboxylase beta chain, mitochondrial OS=Mus musculus OX=10090 GN=Pccb PE=1 SV=2		438.259	2	45.8992	0.000204	0.003587	51	377229760	373990644	373783200	361104448	502654296	344437184	315548896	552376376	483509488	497279100	344282336	233135344	199196001	Used
	High	Q99MN9	Propionyl-CoA carboxylase beta chain, mitochondrial OS=Mus musculus OX=10090 GN=Pccb PE=1 SV=2		837.392	2	26.8834	0	2.096e-16	99	348847104	335803704	318252888	302940752	490182992	259758672	232976560	480392928	441151968	5.18471e+08	280297936	194620368	160065492	Used
	High	Q99MN9	Propionyl-CoA carboxylase beta chain, mitochondrial OS=Mus musculus OX=10090 GN=Pccb PE=1 SV=2	1xCarbamidomethyl [C15]	1165.1	2	58.575	0	2.096e-16	110	31808948	31777855	30971634	32593494	52693922	25424687	27839149	52177590	51504474	53651236	40329698	2.11712e+07	2.30231e+07	Used
	High	Q99MN9	Propionyl-CoA carboxylase beta chain, mitochondrial OS=Mus musculus OX=10090 GN=Pccb PE=1 SV=2	1xCarbamidomethyl [C19]	992.13	3	77.384	0	1.978e-10	23	22613864	29975571	19846639	1.93671e+07	30008689	7377916	12695088	34119101	27932027	27913725	22991529	1.55993e+07	11043806	Used
	High	Q99MN9	Propionyl-CoA carboxylase beta chain, mitochondrial OS=Mus musculus OX=10090 GN=Pccb PE=1 SV=2		661.871	2	65.895	0	1.3e-10	84	362287680	354622784	359251232	339322432	528708064	290272928	295929728	524751072	526806784	538987840	342580128	200998704	175023936	Used
	High	Q99MN9	Propionyl-CoA carboxylase beta chain, mitochondrial OS=Mus musculus OX=10090 GN=Pccb PE=1 SV=2		940.993	2	94.119	0	2.096e-16	165	207069482	198162100	1.94956e+08	219756100	342527304	164346098	1.59923e+08	3.57415e+08	297890636	302833048	208098412	131380076	109380324	Used
	High	Q99MN9	Propionyl-CoA carboxylase beta chain, mitochondrial OS=Mus musculus OX=10090 GN=Pccb PE=1 SV=2		438.763	2	54.447	2.55e-06	6.685e-05	77	380691062	373820192	387799024	384067424	565998198	324281728	363359744	564642164	514010772	585341550	382440032	250962816	218587984	Used
	High	Q99MN9	Propionyl-CoA carboxylase beta chain, mitochondrial OS=Mus musculus OX=10090 GN=Pccb PE=1 SV=2	1xDeamidated [N3]	1039.51	3	98.209	0	3.127e-07	16	6174928	4.72284e+06			2.43281e+06	7063016	5.71148e+06	2.51684e+06	1.66567e+06		5.924e+06	3.37944e+06	5795899	Used
	High	Q99MN9	Propionyl-CoA carboxylase beta chain, mitochondrial OS=Mus musculus OX=10090 GN=Pccb PE=1 SV=2		681.326	2	69.9298	0	3.221e-08	50	123247000	128825080	122629248	121304432	182245888	104082304	99677008	154127648	187935936	152409040	105676336	91568536	60629708	Used
	High	Q99MN9	Propionyl-CoA carboxylase beta chain, mitochondrial OS=Mus musculus OX=10090 GN=Pccb PE=1 SV=2		426.226	3	31.614	0	6.669e-06	60	175245800	58892380	52175128	72940653	5.47261e+06	39991832	148774776	80605456	211005644	201846752	9603374	51367249	45010623	Used
	High	Q99MN9	Propionyl-CoA carboxylase beta chain, mitochondrial OS=Mus musculus OX=10090 GN=Pccb PE=1 SV=2		1229.62	2	83.911	0	2.096e-16	135	1.40179e+08	1.36514e+08	1.3691e+08	138154992	213527215	1.02301e+08	99592416	1.79365e+08	1.75172e+08	2.40689e+08	1.20652e+08	71792192	53333908	Used
	High	Q99MN9	Propionyl-CoA carboxylase beta chain, mitochondrial OS=Mus musculus OX=10090 GN=Pccb PE=1 SV=2		886.953	2	97.523	0	2.096e-16	101	121542498	148263280	112504568	110709750	157318542	94868618	101000782	118063848	176209624	129459514	123788596	104097656	57904978	Used
	High	Q99MN9	Propionyl-CoA carboxylase beta chain, mitochondrial OS=Mus musculus OX=10090 GN=Pccb PE=1 SV=2	1xDeamidated [N16]	719.372	3	72.3025	0	7.869e-10	58		1.47728e+06	3.23432e+06	8.72346e+06	1.02594e+07	3.68077e+06		4.42756e+06	10100104	13254618				Used
	High	Q99MN9	Propionyl-CoA carboxylase beta chain, mitochondrial OS=Mus musculus OX=10090 GN=Pccb PE=1 SV=2	1xCarbamidomethyl [C10]	761.852	2	58.321	0	1.521e-09	68	25287984	12470814	27771267	12310182	17766460	12408033	1.64111e+07	19315078	18697542	19002344	23726768	5.25798e+06	3.38749e+06	Used
	High	Q99MN9	Propionyl-CoA carboxylase beta chain, mitochondrial OS=Mus musculus OX=10090 GN=Pccb PE=1 SV=2		583.307	2	15.3335	0.0002566	0.004455	39	1.87187e+06	2096463	2.07128e+06	1.88618e+06	2833103		1.68951e+06	2.39583e+06	1.80114e+06	2.2407e+06				Used
	High	Q99MN9	Propionyl-CoA carboxylase beta chain, mitochondrial OS=Mus musculus OX=10090 GN=Pccb PE=1 SV=2	1xCarbamidomethyl [C2]	874.762	3	67.4275	0.0001357	0.002051	5	2.44233e+06		2.16892e+06		2.91774e+06			4.05356e+06	3950803					Used
	High	Q99MN9	Propionyl-CoA carboxylase beta chain, mitochondrial OS=Mus musculus OX=10090 GN=Pccb PE=1 SV=2	1xDeamidated [Q/N]	838.902	2	34.1307	0	5.501e-12	86			1.40974e+06		3.56017e+06			3.34018e+06	3.12009e+06	2.919e+06				Used
	High	Q99MN9	Propionyl-CoA carboxylase beta chain, mitochondrial OS=Mus musculus OX=10090 GN=Pccb PE=1 SV=2		1039.18	3	98.2113	0	3.574e-12	23		27147247			3.79522e+06					16395842				Used
	High	Q99MN9	Propionyl-CoA carboxylase beta chain, mitochondrial OS=Mus musculus OX=10090 GN=Pccb PE=1 SV=2	1xOxidation [M4]	596.97	3	74.8178	0	3.923e-13	60			1452877	1.9444e+06	5.31673e+06			4.24884e+06	4.03365e+06	3.24035e+06				Used
	High	Q99MN9	Propionyl-CoA carboxylase beta chain, mitochondrial OS=Mus musculus OX=10090 GN=Pccb PE=1 SV=2	1xCarbamidomethyl [C1]	781.701	3	48.7858	0	1.455e-07	31	1.14809e+07	6537481	4.93004e+06	6276901	7.87969e+06			4.09078e+06		17719869	1.5219e+07	8.98834e+06	3.11973e+06	Used
	High	Q99MN9	Propionyl-CoA carboxylase beta chain, mitochondrial OS=Mus musculus OX=10090 GN=Pccb PE=1 SV=2	1xOxidation [M2]	1086.06	2	64.7588	0	6.32e-10	57										2.79114e+06				Used
	High	Q99MN9	Propionyl-CoA carboxylase beta chain, mitochondrial OS=Mus musculus OX=10090 GN=Pccb PE=1 SV=2	1xOxidation [M10]	696.825	2	21.2377	9.621e-06	0.0002838	82	1.72846e+06	3104988			2.33114e+06			4.79163e+06	752715	3.47687e+06				Used
	High	Q99MN9	Propionyl-CoA carboxylase beta chain, mitochondrial OS=Mus musculus OX=10090 GN=Pccb PE=1 SV=2	1xCarbamidomethyl [C19]	1146.07	4	93.169	3.313e-05	0.0007241	0								3.63234e+06	1.16438e+06		1.95762e+06			Used
	High	Q99MN9	Propionyl-CoA carboxylase beta chain, mitochondrial OS=Mus musculus OX=10090 GN=Pccb PE=1 SV=2	1xDeamidated [Q7]	820.416	3	98.3897	0.001822	0.06291	15		29151926	433166	1.38835e+06	1.96186e+06				3.528e+06	5391623	4.57142e+06			Used
High	P84309	Adenylate cyclase type 5 OS=Mus musculus OX=10090 GN=Adcy5 PE=1 SV=2	9	60.177	9.56789e+07	9.49422e+07	84729515	77284494	1.13718e+07	53298861	4.86195e+07	1.04657e+08	6.62362e+07	8.34444e+07	1.66861e+08	1.58132e+08	1.64443e+08
	Confidence	Master Protein Accessions	Master Protein Descriptions	Modifications	m/z [Da] (by Search Engine): Mascot	Charge (by Search Engine): Mascot	RT [min] (by Search Engine): Mascot	Percolator q-Value (by Search Engine): Mascot	Percolator PEP (by Search Engine): Mascot	Ions Score (by Search Engine): Mascot	Abundance: F10: Sample, QC Pool	Abundance: F11: Sample, QC Pool	Abundance: F12: Sample, QC Pool	Abundance: F13: Sample, QC Pool	Abundance: F1: Control, BirA2	Abundance: F4: Control, BirA2	Abundance: F7: Control, BirA2	Abundance: F2: Sample, MCHR1	Abundance: F5: Sample, MCHR1	Abundance: F8: Sample, MCHR1	Abundance: F3: Sample, SSTR3	Abundance: F6: Sample, SSTR3	Abundance: F9: Sample, SSTR3	Quan Usage
	High	P84309	Adenylate cyclase type 5 OS=Mus musculus OX=10090 GN=Adcy5 PE=1 SV=2		516.272	2	40.0588	0.0009603	0.02212	9	24306208	21992050	25351667	15889700		14555696	15987322	41539808	33860624	37415332	26079216	22352526	26342828	Used
	High	P84309	Adenylate cyclase type 5 OS=Mus musculus OX=10090 GN=Adcy5 PE=1 SV=2		713.03	3	30.6319	0	8.922e-07	38	10741219	11000247	12267533	9470132	3.47699e+06	6.32345e+06	5.73031e+06	9858706	4.70607e+06	5979820	24375002	22161666	19534454	Used
	High	P84309	Adenylate cyclase type 5 OS=Mus musculus OX=10090 GN=Adcy5 PE=1 SV=2		500.273	2	39.0171	8.423e-06	0.0002465	34	9124948	15140302	12558787	2682137		6670001	7.89606e+06	13538641		7919127	33188768	23713936	26559416	Used
	High	P84309	Adenylate cyclase type 5 OS=Mus musculus OX=10090 GN=Adcy5 PE=1 SV=2		489.222	2	20.2342	0.0002345	0.003994	40	7.41161e+06	6583226	4.88994e+06	6509043		4416417	2.13965e+06	3.12702e+06	983393	3.0834e+06	15200024	14939727	17358820	Used
	High	P84309	Adenylate cyclase type 5 OS=Mus musculus OX=10090 GN=Adcy5 PE=1 SV=2		455.808	2	67.5131	3.78e-06	9.265e-05	61	17418712	14923339	19159696	19867808	5.11739e+06	10688662	11379421	16404676	6099331	10121571	34535616	3.38253e+07	40690004	Used
	High	P84309	Adenylate cyclase type 5 OS=Mus musculus OX=10090 GN=Adcy5 PE=1 SV=2		753.462	2	87.8727	0	6.461e-08	51	9.42843e+06	9.59878e+06	8.72602e+06	1.11021e+07	2.77746e+06	5760917	5486719	6.82286e+06	2509506	5.85023e+06	2.11142e+07	2.29563e+07	2.4471e+07	Used
	High	P84309	Adenylate cyclase type 5 OS=Mus musculus OX=10090 GN=Adcy5 PE=1 SV=2		836.382	2	45.1613	0	9.855e-14	51	2.61107e+06	4104486		2.48808e+06							6.05639e+06	5.78538e+06		Used
	High	P84309	Adenylate cyclase type 5 OS=Mus musculus OX=10090 GN=Adcy5 PE=1 SV=2		737.679	3	45.2282	0	8.003e-13	80	13483939	11599763		9275524		4.88372e+06		13365408	18077324	11679079	6311413	9949866	6.51682e+06	Used
	High	P84309	Adenylate cyclase type 5 OS=Mus musculus OX=10090 GN=Adcy5 PE=1 SV=2		503.277	3	67.1526	0.0003021	0.0055	14	1.15272e+06		1.77587e+06							1.39588e+06		2.44762e+06	2.96991e+06	Used
High	Q11136	Xaa-Pro dipeptidase OS=Mus musculus OX=10090 GN=Pepd PE=1 SV=3	5	40.318	55082563	3.75947e+07	5.23667e+07	6.55761e+07	5.73524e+07	173986407	1.54343e+08	5.84434e+06		8817826	47161462	7.17492e+07	6.30182e+07
	Confidence	Master Protein Accessions	Master Protein Descriptions	Modifications	m/z [Da] (by Search Engine): Mascot	Charge (by Search Engine): Mascot	RT [min] (by Search Engine): Mascot	Percolator q-Value (by Search Engine): Mascot	Percolator PEP (by Search Engine): Mascot	Ions Score (by Search Engine): Mascot	Abundance: F10: Sample, QC Pool	Abundance: F11: Sample, QC Pool	Abundance: F12: Sample, QC Pool	Abundance: F13: Sample, QC Pool	Abundance: F1: Control, BirA2	Abundance: F4: Control, BirA2	Abundance: F7: Control, BirA2	Abundance: F2: Sample, MCHR1	Abundance: F5: Sample, MCHR1	Abundance: F8: Sample, MCHR1	Abundance: F3: Sample, SSTR3	Abundance: F6: Sample, SSTR3	Abundance: F9: Sample, SSTR3	Quan Usage
	High	Q11136	Xaa-Pro dipeptidase OS=Mus musculus OX=10090 GN=Pepd PE=1 SV=3		467.771	2	46.9214	0.0002336	0.003982	22	6.3694e+06	9276799	7772022	7604243	4.10229e+06	27149256	20067468	5.84434e+06		8817826	3.00152e+06	11945631	9547771	Used
	High	Q11136	Xaa-Pro dipeptidase OS=Mus musculus OX=10090 GN=Pepd PE=1 SV=3		1073.02	2	81.4681	0	6.428e-15	72	2.67381e+06	3069780	2.2297e+06	2.25957e+06	1.01126e+06	13037733	1.58571e+07					981683	2.07023e+06	Used
	High	Q11136	Xaa-Pro dipeptidase OS=Mus musculus OX=10090 GN=Pepd PE=1 SV=3		410.24	2	41.0543	0.0005206	0.01016	31	20229738		18487414	31649352	37560456	65449804	60029267				27648294	31546772	20520526	Used
	High	Q11136	Xaa-Pro dipeptidase OS=Mus musculus OX=10090 GN=Pepd PE=1 SV=3		557.342	2	76.1855	0	1.29e-07	51	18348960	16954712	17026704	16791522	9419394	44035764	33633536				13298207	16830964	15709060	Used
	High	Q11136	Xaa-Pro dipeptidase OS=Mus musculus OX=10090 GN=Pepd PE=1 SV=3		634.802	2	55.2462	0	9.789e-06	21	7460652	8.29341e+06	6850880	7271417	5258984	24313850	24755340				3.21344e+06	10444120	15170613	Used
High	Q8JZX4	Splicing factor 45 OS=Mus musculus OX=10090 GN=Rbm17 PE=1 SV=1	3	8.153						6.44316e+06
	Confidence	Master Protein Accessions	Master Protein Descriptions	Modifications	m/z [Da] (by Search Engine): Mascot	Charge (by Search Engine): Mascot	RT [min] (by Search Engine): Mascot	Percolator q-Value (by Search Engine): Mascot	Percolator PEP (by Search Engine): Mascot	Ions Score (by Search Engine): Mascot	Abundance: F10: Sample, QC Pool	Abundance: F11: Sample, QC Pool	Abundance: F12: Sample, QC Pool	Abundance: F13: Sample, QC Pool	Abundance: F1: Control, BirA2	Abundance: F4: Control, BirA2	Abundance: F7: Control, BirA2	Abundance: F2: Sample, MCHR1	Abundance: F5: Sample, MCHR1	Abundance: F8: Sample, MCHR1	Abundance: F3: Sample, SSTR3	Abundance: F6: Sample, SSTR3	Abundance: F9: Sample, SSTR3	Quan Usage
	High	Q8JZX4	Splicing factor 45 OS=Mus musculus OX=10090 GN=Rbm17 PE=1 SV=1		756.405	3	52.2785	0.0001395	0.002163	16														Not Used
	High	Q8JZX4	Splicing factor 45 OS=Mus musculus OX=10090 GN=Rbm17 PE=1 SV=1		477.258	2	59.6605	0.0002306	0.003941	24														Not Used
	High	Q8JZX4	Splicing factor 45 OS=Mus musculus OX=10090 GN=Rbm17 PE=1 SV=1	1xDeamidated [Q1]	1178.83	4	94.0534	3.972e-05	0.0008254	11						6.44316e+06								Used
High	Q9Z2D1	Myotubularin-related protein 2 OS=Mus musculus OX=10090 GN=Mtmr2 PE=1 SV=3	6	41.296	1.87394e+07	1.89784e+07	1.93006e+07	1.85062e+07	8.05452e+06	1.83772e+07	1.74385e+07	1.23003e+07	5.09218e+06	1.06309e+07	3.39185e+07	2.55744e+07	3.68774e+07
	Confidence	Master Protein Accessions	Master Protein Descriptions	Modifications	m/z [Da] (by Search Engine): Mascot	Charge (by Search Engine): Mascot	RT [min] (by Search Engine): Mascot	Percolator q-Value (by Search Engine): Mascot	Percolator PEP (by Search Engine): Mascot	Ions Score (by Search Engine): Mascot	Abundance: F10: Sample, QC Pool	Abundance: F11: Sample, QC Pool	Abundance: F12: Sample, QC Pool	Abundance: F13: Sample, QC Pool	Abundance: F1: Control, BirA2	Abundance: F4: Control, BirA2	Abundance: F7: Control, BirA2	Abundance: F2: Sample, MCHR1	Abundance: F5: Sample, MCHR1	Abundance: F8: Sample, MCHR1	Abundance: F3: Sample, SSTR3	Abundance: F6: Sample, SSTR3	Abundance: F9: Sample, SSTR3	Quan Usage
	High	Q9Z2D1	Myotubularin-related protein 2 OS=Mus musculus OX=10090 GN=Mtmr2 PE=1 SV=3		408.217	3	17.2603	0	5.436e-07	40	5.78119e+06	6.63803e+06	6.19438e+06	4984063	4.36557e+06	6.37135e+06	6.64276e+06	5.77712e+06	2.83009e+06	3.58971e+06	9.24312e+06	9.5587e+06	1.15663e+07	Used
	High	Q9Z2D1	Myotubularin-related protein 2 OS=Mus musculus OX=10090 GN=Mtmr2 PE=1 SV=3		491.258	2	62.1651	5.816e-05	0.001033	35	5.23322e+06	5.31372e+06	5.89377e+06	7.23939e+06	1.81762e+06	6709159	4744102	1363471	2.26209e+06	3.12569e+06	8587350	6.79157e+06	9435743	Used
	High	Q9Z2D1	Myotubularin-related protein 2 OS=Mus musculus OX=10090 GN=Mtmr2 PE=1 SV=3		770.116	4	84.1341	0	1.193e-14	42	5.85431e+06	4490861	5522062	4730920	1.87133e+06	5296663	6051610	5159703		3.32894e+06	9035235	6388139	8396369	Used
	High	Q9Z2D1	Myotubularin-related protein 2 OS=Mus musculus OX=10090 GN=Mtmr2 PE=1 SV=3		697.031	3	77.0367	2.978e-05	0.0007	11														Not Used
	High	Q9Z2D1	Myotubularin-related protein 2 OS=Mus musculus OX=10090 GN=Mtmr2 PE=1 SV=3		645.004	3	81.8249	3.78e-06	8.468e-05	3	1.87064e+06	2.53577e+06	1.69034e+06	1551824						586592	7.05279e+06	2.83595e+06	7.479e+06	Used
	High	Q9Z2D1	Myotubularin-related protein 2 OS=Mus musculus OX=10090 GN=Mtmr2 PE=1 SV=3		641.725	5	87.7827	0	1.332e-09	7														Not Used
High	Q91VM5	RNA binding motif protein, X-linked-like-1 OS=Mus musculus OX=10090 GN=Rbmxl1 PE=1 SV=1	2	62.63	10683007	1.09332e+07	12563704	10993623	1.02252e+07	7.46871e+07	38630975
	Confidence	Master Protein Accessions	Master Protein Descriptions	Modifications	m/z [Da] (by Search Engine): Mascot	Charge (by Search Engine): Mascot	RT [min] (by Search Engine): Mascot	Percolator q-Value (by Search Engine): Mascot	Percolator PEP (by Search Engine): Mascot	Ions Score (by Search Engine): Mascot	Abundance: F10: Sample, QC Pool	Abundance: F11: Sample, QC Pool	Abundance: F12: Sample, QC Pool	Abundance: F13: Sample, QC Pool	Abundance: F1: Control, BirA2	Abundance: F4: Control, BirA2	Abundance: F7: Control, BirA2	Abundance: F2: Sample, MCHR1	Abundance: F5: Sample, MCHR1	Abundance: F8: Sample, MCHR1	Abundance: F3: Sample, SSTR3	Abundance: F6: Sample, SSTR3	Abundance: F9: Sample, SSTR3	Quan Usage
	High	Q9WV02; Q91VM5	RNA-binding motif protein, X chromosome OS=Mus musculus OX=10090 GN=Rbmx PE=1 SV=1 RNA binding motif protein, X-linked-like-1 OS=Mus musculus OX=10090 GN=Rbmxl1 PE=1 SV=1		417.739	2	43.3799	0.0001547	0.002539	48	19669168	18665318	18017736	17363084	15987025	91417904	54590660	3.06555e+06		1.01463e+06	3.70565e+06		1.67337e+06	Not Used
	High	Q9WV02; Q91VM5	RNA-binding motif protein, X chromosome OS=Mus musculus OX=10090 GN=Rbmx PE=1 SV=1 RNA binding motif protein, X-linked-like-1 OS=Mus musculus OX=10090 GN=Rbmxl1 PE=1 SV=1		425.227	2	31.2982	0.0002756	0.004884	33	11542120	15153867	15676780		1.29621e+06	59038252	36934512	760537	1.43694e+06	1.52614e+06	1.48978e+06			Not Used
	High	Q9WV02; Q91VM5	RNA-binding motif protein, X chromosome OS=Mus musculus OX=10090 GN=Rbmx PE=1 SV=1 RNA binding motif protein, X-linked-like-1 OS=Mus musculus OX=10090 GN=Rbmxl1 PE=1 SV=1		806.343	2	16.5943	0.003814	0.182	46	6.13661e+06	6.30255e+06	6.05001e+06	6729963	4.97409e+06	4.37914e+07	1.31829e+07		161137					Not Used
	High	Q91VM5	RNA binding motif protein, X-linked-like-1 OS=Mus musculus OX=10090 GN=Rbmxl1 PE=1 SV=1		557.905	3	16.6451	2.867e-05	0.0005316	3	2.84667e+06	3.17031e+06	3259816	3.55133e+06	3.04676e+06	2.39998e+07	5823803							Used
	High	Q9WV02; Q91VM5	RNA-binding motif protein, X chromosome OS=Mus musculus OX=10090 GN=Rbmx PE=1 SV=1 RNA binding motif protein, X-linked-like-1 OS=Mus musculus OX=10090 GN=Rbmxl1 PE=1 SV=1		496.702	2	15.8587	4.998e-06	0.0001132	35	2211844	4884733	3.9982e+06	3316580	3.22385e+06	24516840	6607575							Not Used
	High	Q9WV02; Q91VM5	RNA-binding motif protein, X chromosome OS=Mus musculus OX=10090 GN=Rbmx PE=1 SV=1 RNA binding motif protein, X-linked-like-1 OS=Mus musculus OX=10090 GN=Rbmxl1 PE=1 SV=1		874.472	2	29.8054	0	3.704e-10	70	7.35768e+06	6893379	6.86578e+06	5484394	6.32001e+06	4.12425e+07	2.19292e+07							Not Used
	High	Q9WV02; Q91VM5	RNA-binding motif protein, X chromosome OS=Mus musculus OX=10090 GN=Rbmx PE=1 SV=1 RNA binding motif protein, X-linked-like-1 OS=Mus musculus OX=10090 GN=Rbmxl1 PE=1 SV=1		743.865	2	71.1598	0	2.255e-07	64	15860490	15198537	13354097	15227526	10246070	70717984	41149092							Not Used
	High	Q9WV02; Q91VM5	RNA-binding motif protein, X chromosome OS=Mus musculus OX=10090 GN=Rbmx PE=1 SV=1 RNA binding motif protein, X-linked-like-1 OS=Mus musculus OX=10090 GN=Rbmxl1 PE=1 SV=1		718.375	2	52.4909	0	7.172e-12	88	18717988	10442744	16521308	7.87019e+06		120972288	60011492							Not Used
	High	Q91VM5	RNA binding motif protein, X-linked-like-1 OS=Mus musculus OX=10090 GN=Rbmxl1 PE=1 SV=1		479.804	2	68.1767	3.78e-06	0.0001033	43	7.83634e+06	7.76294e+06	9303888	7.44229e+06	7178421	50687332	32807172							Used
High	Q9D6R2	Isocitrate dehydrogenase [NAD] subunit alpha, mitochondrial OS=Mus musculus OX=10090 GN=Idh3a PE=1 SV=1	15	142.26	7.92249e+08	8.06592e+08	8.39102e+08	7.90547e+08	5.66719e+08	8.79629e+08	1.07522e+09	4.8178e+08	3.84539e+08	4.23187e+08	1126792218	1063976797	1.15826e+09
	Confidence	Master Protein Accessions	Master Protein Descriptions	Modifications	m/z [Da] (by Search Engine): Mascot	Charge (by Search Engine): Mascot	RT [min] (by Search Engine): Mascot	Percolator q-Value (by Search Engine): Mascot	Percolator PEP (by Search Engine): Mascot	Ions Score (by Search Engine): Mascot	Abundance: F10: Sample, QC Pool	Abundance: F11: Sample, QC Pool	Abundance: F12: Sample, QC Pool	Abundance: F13: Sample, QC Pool	Abundance: F1: Control, BirA2	Abundance: F4: Control, BirA2	Abundance: F7: Control, BirA2	Abundance: F2: Sample, MCHR1	Abundance: F5: Sample, MCHR1	Abundance: F8: Sample, MCHR1	Abundance: F3: Sample, SSTR3	Abundance: F6: Sample, SSTR3	Abundance: F9: Sample, SSTR3	Quan Usage
	High	Q9D6R2	Isocitrate dehydrogenase [NAD] subunit alpha, mitochondrial OS=Mus musculus OX=10090 GN=Idh3a PE=1 SV=1		486.254	2	50.1413	0.0006966	0.01459	27	63307063	58884514	9.53291e+07	74164121	61373641	32552846	126078656	8.27935e+06	16104859	1.59414e+07	83387406	78000390	61264736	Used
	High	Q9D6R2	Isocitrate dehydrogenase [NAD] subunit alpha, mitochondrial OS=Mus musculus OX=10090 GN=Idh3a PE=1 SV=1		608.804	2	59.9248	0	7.721e-08	59	93711648	94568064	96756704	99355632	68579352	114713832	124012808	55485012	45860960	51817176	128725128	123352752	131681304	Used
	High	Q9D6R2	Isocitrate dehydrogenase [NAD] subunit alpha, mitochondrial OS=Mus musculus OX=10090 GN=Idh3a PE=1 SV=1		696.38	2	57.2261	0	3.636e-12	79	76234144	80373912	68918312	67627064	52730032	91488312	106227048	48874212	38274632	35164384	116600544	98350008	116966608	Used
	High	Q9D6R2	Isocitrate dehydrogenase [NAD] subunit alpha, mitochondrial OS=Mus musculus OX=10090 GN=Idh3a PE=1 SV=1		523.796	2	18.9642	8.423e-06	0.0001963	45	46146172	43738580	43864924	45586420	31689134	63704144	63903492	29519798	22703152	22607844	61966568	65880676	68684416	Used
	High	Q9D6R2	Isocitrate dehydrogenase [NAD] subunit alpha, mitochondrial OS=Mus musculus OX=10090 GN=Idh3a PE=1 SV=1		376.187	3	29.1118	0	1.55e-06	42	36515592	34753504	36582584	37685552	28440530	45538356	49435764	25341912	23764762	21681106	43972348	46755200	49959644	Used
	High	Q9D6R2	Isocitrate dehydrogenase [NAD] subunit alpha, mitochondrial OS=Mus musculus OX=10090 GN=Idh3a PE=1 SV=1		923.983	2	99.185	0	2.096e-16	120	1.39245e+07	9.19724e+06	10817101	9174106	12926656	15869039	22132076	9.66168e+06	8.54563e+06	6.10834e+06	1.89646e+07	1.27184e+07	20734868	Used
	High	Q9D6R2	Isocitrate dehydrogenase [NAD] subunit alpha, mitochondrial OS=Mus musculus OX=10090 GN=Idh3a PE=1 SV=1		795.942	2	58.3014	0	4.961e-08	52	112986598	121508700	116102002	109212308	77403982	134563698	143108384	71968078	55752572	59953983	158280360	173572292	184792034	Used
	High	Q9D6R2	Isocitrate dehydrogenase [NAD] subunit alpha, mitochondrial OS=Mus musculus OX=10090 GN=Idh3a PE=1 SV=1		514.761	2	36.0765	0	9.962e-06	45	107738288	107585904	110201032	97597200	68803288	129702800	133955928	65022788	50027712	59932352	139013008	145545712	157266208	Used
	High	Q9D6R2	Isocitrate dehydrogenase [NAD] subunit alpha, mitochondrial OS=Mus musculus OX=10090 GN=Idh3a PE=1 SV=1		1251.62	2	82.9467	0	2.096e-16	97	8.36829e+07	7.81107e+07	79289517	8.03256e+07	55412984	96008670	1.12068e+08	5.40318e+07	45284472	46424220	108486084	1.0532e+08	119292079	Used
	High	Q9D6R2	Isocitrate dehydrogenase [NAD] subunit alpha, mitochondrial OS=Mus musculus OX=10090 GN=Idh3a PE=1 SV=1		519.768	2	49.0043	0	2.072e-05	52	84365536	77888376	81865760	78006184	49004732	87331288	98769232	48450104	36515644	43561156	1.1677e+08	116890224	124521816	Used
	High	Q9D6R2	Isocitrate dehydrogenase [NAD] subunit alpha, mitochondrial OS=Mus musculus OX=10090 GN=Idh3a PE=1 SV=1		521.289	2	24.2589	0	3.413e-06	57	7.29885e+07	72447765	73829323	70039136	43418184	66759068	88698207	51927695	3.23197e+07	4.53988e+07	104178574	93332480	118893354	Used
	High	Q9D6R2	Isocitrate dehydrogenase [NAD] subunit alpha, mitochondrial OS=Mus musculus OX=10090 GN=Idh3a PE=1 SV=1		428.237	2	14.2853	0.0003484	0.006521	29	648035	1.59051e+06	2425443	1.11467e+06	1.14165e+06	1.39724e+06	3.33096e+06	1.1566e+06	395027	1.39191e+06	3859213	4258172	4.20265e+06	Used
	High	Q9D6R2	Isocitrate dehydrogenase [NAD] subunit alpha, mitochondrial OS=Mus musculus OX=10090 GN=Idh3a PE=1 SV=1		445.745	2	20.7787	0.0001969	0.003165	29		25944430	23120576	20659320	14333658		3502131	12061417	8989896	13204789	32101944			Used
	High	Q9D6R2	Isocitrate dehydrogenase [NAD] subunit alpha, mitochondrial OS=Mus musculus OX=10090 GN=Idh3a PE=1 SV=1		969.497	4	93.2344	2.55e-06	8.209e-05	9					1.46128e+06						10486723			Used
	High	Q9D6R2	Isocitrate dehydrogenase [NAD] subunit alpha, mitochondrial OS=Mus musculus OX=10090 GN=Idh3a PE=1 SV=1		497.29	4	61.0406	0.0001671	0.002818	11														Not Used
High	Q9D832	DnaJ homolog subfamily B member 4 OS=Mus musculus OX=10090 GN=Dnajb4 PE=1 SV=1	3	16.026	2.13743e+07	1.76748e+07	1.56161e+07	1.62662e+07	18515497	1.15419e+07	18435498	1.56701e+07	1.43237e+07	1.40179e+07	2.86079e+07	1.85524e+07	1.961e+07
	Confidence	Master Protein Accessions	Master Protein Descriptions	Modifications	m/z [Da] (by Search Engine): Mascot	Charge (by Search Engine): Mascot	RT [min] (by Search Engine): Mascot	Percolator q-Value (by Search Engine): Mascot	Percolator PEP (by Search Engine): Mascot	Ions Score (by Search Engine): Mascot	Abundance: F10: Sample, QC Pool	Abundance: F11: Sample, QC Pool	Abundance: F12: Sample, QC Pool	Abundance: F13: Sample, QC Pool	Abundance: F1: Control, BirA2	Abundance: F4: Control, BirA2	Abundance: F7: Control, BirA2	Abundance: F2: Sample, MCHR1	Abundance: F5: Sample, MCHR1	Abundance: F8: Sample, MCHR1	Abundance: F3: Sample, SSTR3	Abundance: F6: Sample, SSTR3	Abundance: F9: Sample, SSTR3	Quan Usage
	High	Q9D832	DnaJ homolog subfamily B member 4 OS=Mus musculus OX=10090 GN=Dnajb4 PE=1 SV=1		545.819	2	66.7503	5.054e-05	0.0009684	38	9078682	7.0521e+06	6.90772e+06	8820751	7662784	8818949	7597531	6.91119e+06	6.1953e+06	6.28592e+06	12795546	9505090	12131609	Used
	High	Q9D832	DnaJ homolog subfamily B member 4 OS=Mus musculus OX=10090 GN=Dnajb4 PE=1 SV=1		829.441	2	63.6018	2.867e-05	0.0005888	28	11009240	9395661	7467706	6.25487e+06	9507840	2.08872e+06	9766677	7.53554e+06	7.36054e+06	6.42788e+06	13171077	7.64153e+06	5879558	Used
	High	Q9D832	DnaJ homolog subfamily B member 4 OS=Mus musculus OX=10090 GN=Dnajb4 PE=1 SV=1		552.278	3	14.4559	0	3.573e-05	35	1.28642e+06	1.22708e+06	1.24064e+06	1.19061e+06	1344873	634233	1071290	1.22335e+06	767870	1.3041e+06	2.64132e+06	1405766	1.59886e+06	Used
High	Q03717	Potassium voltage-gated channel subfamily B member 1 OS=Mus musculus OX=10090 GN=Kcnb1 PE=1 SV=2	16	186.68	8.29065e+08	831332050	9.38754e+08	897521184	2.1568e+08	7.74932e+08	5.71389e+08	5.78614e+08	2.61825e+08	2.89533e+08	1.65904e+09	1.79513e+09	1.72934e+09
	Confidence	Master Protein Accessions	Master Protein Descriptions	Modifications	m/z [Da] (by Search Engine): Mascot	Charge (by Search Engine): Mascot	RT [min] (by Search Engine): Mascot	Percolator q-Value (by Search Engine): Mascot	Percolator PEP (by Search Engine): Mascot	Ions Score (by Search Engine): Mascot	Abundance: F10: Sample, QC Pool	Abundance: F11: Sample, QC Pool	Abundance: F12: Sample, QC Pool	Abundance: F13: Sample, QC Pool	Abundance: F1: Control, BirA2	Abundance: F4: Control, BirA2	Abundance: F7: Control, BirA2	Abundance: F2: Sample, MCHR1	Abundance: F5: Sample, MCHR1	Abundance: F8: Sample, MCHR1	Abundance: F3: Sample, SSTR3	Abundance: F6: Sample, SSTR3	Abundance: F9: Sample, SSTR3	Quan Usage
	High	Q03717	Potassium voltage-gated channel subfamily B member 1 OS=Mus musculus OX=10090 GN=Kcnb1 PE=1 SV=2		979.798	3	70.9584	0	1.542e-13	52	17517348	16203383	11373504	11828712		8949374	11548414	7694706	2.2333e+06		35121660	35625552	34618804	Used
	High	A6H8H5; Q03717	Potassium voltage-gated channel subfamily B member 2 OS=Mus musculus OX=10090 GN=Kcnb2 PE=1 SV=2 Potassium voltage-gated channel subfamily B member 1 OS=Mus musculus OX=10090 GN=Kcnb1 PE=1 SV=2		459.288	2	33.1047	0.0001206	0.00188	33	46914552	47104133	46234497	41976348	1.56054e+07	48266380	42863681	3.46411e+07	8663535	9.87339e+06	73681768	84878544	97849504	Used
	High	Q03717	Potassium voltage-gated channel subfamily B member 1 OS=Mus musculus OX=10090 GN=Kcnb1 PE=1 SV=2		513.256	2	45.7482	0	2.426e-06	54	68312528	70183872	73407920	65154448	40538692	6.44682e+07	59795150	60663222	26582859	30067316	124236997	112129342	102420781	Used
	High	A6H8H5; Q03717	Potassium voltage-gated channel subfamily B member 2 OS=Mus musculus OX=10090 GN=Kcnb2 PE=1 SV=2 Potassium voltage-gated channel subfamily B member 1 OS=Mus musculus OX=10090 GN=Kcnb1 PE=1 SV=2		508.265	3	72.3886	0	1.463e-07	55	49526965	49249984	45948602	4.85397e+07	14164783	38217864	3.70849e+07	2.80758e+07	9396193	1.47343e+07	78522926	99526216	80076709	Used
	High	Q03717	Potassium voltage-gated channel subfamily B member 1 OS=Mus musculus OX=10090 GN=Kcnb1 PE=1 SV=2		849.791	3	97.1982	0	2.096e-16	73	33589496	35376452	39208892	38814552	11741854	37101200	26120248	26597500	8.33774e+06	9969936	78239712	76482720	61871816	Used
	High	Q03717	Potassium voltage-gated channel subfamily B member 1 OS=Mus musculus OX=10090 GN=Kcnb1 PE=1 SV=2		540.762	2	38.5607	0	8.702e-06	40	12850930	13470520	13270704	13236145		9444722	4965993	9373227	1.22449e+06	2.86964e+06	30173920	31375054	32333754	Used
	High	Q03717	Potassium voltage-gated channel subfamily B member 1 OS=Mus musculus OX=10090 GN=Kcnb1 PE=1 SV=2		679.342	2	41.8051	0	8.735e-10	54	43211328	38843644	40239104	45328596	5.16296e+06	42257196	30522110	22036398	3.56766e+06	9317272	104554512	106963056	89998200	Used
	High	A6H8H5; Q03717	Potassium voltage-gated channel subfamily B member 2 OS=Mus musculus OX=10090 GN=Kcnb2 PE=1 SV=2 Potassium voltage-gated channel subfamily B member 1 OS=Mus musculus OX=10090 GN=Kcnb1 PE=1 SV=2		708.883	2	58.1155	0	5.748e-14	76	112035888	110283068	118880776	107732480	28585635	116228672	90909744	77231308	28411083	44304372	1.84685e+08	201996116	215438685	Used
	High	A6H8H5; Q03717	Potassium voltage-gated channel subfamily B member 2 OS=Mus musculus OX=10090 GN=Kcnb2 PE=1 SV=2 Potassium voltage-gated channel subfamily B member 1 OS=Mus musculus OX=10090 GN=Kcnb1 PE=1 SV=2		545.804	2	46.3332	2.797e-05	0.0005231	44	120618880	116028728	120053256	108451712	34688708	97538416	92772848	96745280	25373022	49541888	152324752	196688576	217974000	Used
	High	Q03717	Potassium voltage-gated channel subfamily B member 1 OS=Mus musculus OX=10090 GN=Kcnb1 PE=1 SV=2		615.827	2	39.3767	0	6.648e-10	62	85532048	87002584	89868940	94873500	15534741	68555458	44138506	59121604	8628277	29174345	195593888	196046800	177867400	Used
	High	Q03717	Potassium voltage-gated channel subfamily B member 1 OS=Mus musculus OX=10090 GN=Kcnb1 PE=1 SV=2		565.314	2	25.8059	8.423e-06	0.0002229	42	56369180	50341760	47826516	45753596	11887835	37175240	33786280	38733408	8.0192e+06	21948540	79491824	101726344	94817216	Used
	High	Q03717	Potassium voltage-gated channel subfamily B member 1 OS=Mus musculus OX=10090 GN=Kcnb1 PE=1 SV=2		392.861	3	19.6106	9.243e-05	0.001472	24	32900395	32727583	32502104	34682711	4.58571e+06	23344180	1.8048e+07	20516901	5.02634e+06	8687604	67136420	69524194	77941000	Used
	High	Q03717	Potassium voltage-gated channel subfamily B member 1 OS=Mus musculus OX=10090 GN=Kcnb1 PE=1 SV=2	1xDeamidated [N12]	650.658	3	60.0798	0	7.652e-10	64	8871475	12243331	9962789	1.27653e+07	1.95178e+06	4.47612e+06	9425714	6845235	1.35797e+06	3.95564e+06	30256682	2.18864e+07	2.72581e+07	Used
	High	Q03717	Potassium voltage-gated channel subfamily B member 1 OS=Mus musculus OX=10090 GN=Kcnb1 PE=1 SV=2		732.409	2	69.1117	0	6.159e-15	97	101620104	113118848	111022092	103594496	24583475	63315604	48711276	65566848	1.50248e+07	41251601	210886200	226410048	210630216	Used
	High	Q03717	Potassium voltage-gated channel subfamily B member 1 OS=Mus musculus OX=10090 GN=Kcnb1 PE=1 SV=2		435.559	3	17.0203	0	6.81e-07	72	3.52199e+07	35332772	33206547	3.34041e+07	6079756	1.99868e+07	1.87666e+07	2.23117e+07	5.62626e+06	12451399	74000493	84491838	86326282	Used
	High	Q03717	Potassium voltage-gated channel subfamily B member 1 OS=Mus musculus OX=10090 GN=Kcnb1 PE=1 SV=2	1xOxidation [M4]	440.891	3	14.2764	5.706e-05	0.00102	45	3.97352e+06	3821388	3.59665e+06	3.87017e+06	569022	2280597	1929161	2.4593e+06	644104	1.38544e+06	7667211	9344517	9430638	Used
	High	Q03717	Potassium voltage-gated channel subfamily B member 1 OS=Mus musculus OX=10090 GN=Kcnb1 PE=1 SV=2	1xDeamidated [N12]	693.355	3	54.3638	0.000656	0.01376	9														Not Used
	High	Q03717	Potassium voltage-gated channel subfamily B member 1 OS=Mus musculus OX=10090 GN=Kcnb1 PE=1 SV=2		460.729	2	32.309	8.72e-05	0.001437	37			102151264	87514592		93325776			103708408		132465736	138282320	112486968	Used
	High	Q03717	Potassium voltage-gated channel subfamily B member 1 OS=Mus musculus OX=10090 GN=Kcnb1 PE=1 SV=2	1xDeamidated [N24]	705.377	4	92.534	0	3.381e-06	26														Not Used
	High	Q03717	Potassium voltage-gated channel subfamily B member 1 OS=Mus musculus OX=10090 GN=Kcnb1 PE=1 SV=2		926.847	3	100.092	2.55e-06	5.378e-05	19														Not Used
	High	Q03717	Potassium voltage-gated channel subfamily B member 1 OS=Mus musculus OX=10090 GN=Kcnb1 PE=1 SV=2		757.36	3	30.4484	0.001598	0.05097	5												1748284		Used
High	Q9Z2H5	Band 4.1-like protein 1 OS=Mus musculus OX=10090 GN=Epb41l1 PE=1 SV=2	74	1677.66	3.39894e+10	3.39976e+10	3.40334e+10	33319236232	1.06527e+10	4.3016e+10	3.13185e+10	1.16276e+10	3.96942e+09	6.13568e+09	62185483345	6.83254e+10	6.42915e+10
	Confidence	Master Protein Accessions	Master Protein Descriptions	Modifications	m/z [Da] (by Search Engine): Mascot	Charge (by Search Engine): Mascot	RT [min] (by Search Engine): Mascot	Percolator q-Value (by Search Engine): Mascot	Percolator PEP (by Search Engine): Mascot	Ions Score (by Search Engine): Mascot	Abundance: F10: Sample, QC Pool	Abundance: F11: Sample, QC Pool	Abundance: F12: Sample, QC Pool	Abundance: F13: Sample, QC Pool	Abundance: F1: Control, BirA2	Abundance: F4: Control, BirA2	Abundance: F7: Control, BirA2	Abundance: F2: Sample, MCHR1	Abundance: F5: Sample, MCHR1	Abundance: F8: Sample, MCHR1	Abundance: F3: Sample, SSTR3	Abundance: F6: Sample, SSTR3	Abundance: F9: Sample, SSTR3	Quan Usage
	High	Q9Z2H5	Band 4.1-like protein 1 OS=Mus musculus OX=10090 GN=Epb41l1 PE=1 SV=2		536.785	2	28.2972	0.007306	0.4124	21	49230981	53251904	57358300	51997911	26321891	100431928	83354028	13734962	5278583	6.429e+06	71881559	84482802	79605764	Used
	High	Q9Z2H5	Band 4.1-like protein 1 OS=Mus musculus OX=10090 GN=Epb41l1 PE=1 SV=2	1xDeamidated [N/Q]	731.553	5	33.7014	0	4.645e-15	40	49716393	4.54173e+07	4.55408e+07	5.56009e+07	6751416	53851786	44215877	3.06436e+06	1.19335e+06	1.1647e+06	75999042	130276090	7.39982e+07	Used
	High	Q9Z2H5	Band 4.1-like protein 1 OS=Mus musculus OX=10090 GN=Epb41l1 PE=1 SV=2		1150.85	3	40.8603	0	2.096e-16	75	1.47279e+08	158462342	147756148	152310622	3.46997e+07	2.18073e+08	1.71243e+08	14940167	4.637e+06	10162912	284195677	374605661	330353876	Used
	High	Q9Z2H5	Band 4.1-like protein 1 OS=Mus musculus OX=10090 GN=Epb41l1 PE=1 SV=2	1xDeamidated [N8]	821.434	2	51.3131	0	4.143e-15	82	141227370	1.32458e+08	147673042	126872355	35138127	163048991	149205094	21550067	9023904	1.19321e+07	229184728	358726960	229682872	Used
	High	Q9Z2H5	Band 4.1-like protein 1 OS=Mus musculus OX=10090 GN=Epb41l1 PE=1 SV=2		1218.26	3	33.0475	0	2.096e-16	72	95672393	93204327	93553863	8.99151e+07	2.84692e+07	140222172	107602110	16090606	7.74631e+06	1.31322e+07	166030390	205435018	172530514	Used
	High	Q9Z2H5	Band 4.1-like protein 1 OS=Mus musculus OX=10090 GN=Epb41l1 PE=1 SV=2		408.563	3	22.5195	0	2.783e-07	79	719646976	698982496	708126432	701950112	208898704	869568800	643750128	152772656	56821202	88281764	1.38701e+09	1485589120	1406843200	Used
	High	Q9Z2H5	Band 4.1-like protein 1 OS=Mus musculus OX=10090 GN=Epb41l1 PE=1 SV=2	1xOxidation [M6]	869.329	2	15.5614	0	3.713e-10	74	8.43539e+06	7.4952e+06	8.07355e+06	6.4868e+06	999623	1.01383e+07	7.40073e+06	392902	52173	331247	1.29335e+07	2.56571e+07	1.32045e+07	Used
	High	Q9Z2H5	Band 4.1-like protein 1 OS=Mus musculus OX=10090 GN=Epb41l1 PE=1 SV=2	1xCarbamidomethyl [C8]	873.406	3	87.2869	0	2.957e-14	58	2.1252e+07	2.48654e+07	24121849	2.52753e+07	5585896	3.44822e+07	27485259	4562101	1.87139e+06	1.88048e+06	45705183	59713986	53473851	Used
	High	Q9Z2H5	Band 4.1-like protein 1 OS=Mus musculus OX=10090 GN=Epb41l1 PE=1 SV=2		377.18	2	17.0186	0.001165	0.03047	31	11280158	11829139	10788860	10202266	4376788	14252943	11239034	3.55341e+06	757547	1.13845e+06	1.37491e+07	19538450	22456232	Used
	High	Q9Z2H5	Band 4.1-like protein 1 OS=Mus musculus OX=10090 GN=Epb41l1 PE=1 SV=2	1xDeamidated [N6]	399.551	3	21.2029	0	3.551e-09	63	1.08265e+08	105076476	1.11251e+08	106185740	29692042	111154814	102936267	25322281	8.81535e+06	1.40186e+07	244605813	214308839	249084644	Used
	High	Q9Z2H5	Band 4.1-like protein 1 OS=Mus musculus OX=10090 GN=Epb41l1 PE=1 SV=2		1346.67	2	63.0857	0	1.388e-12	78	416113115	425516173	430461307	4.00989e+08	1.63408e+08	582112876	457833723	146386000	49174820	72774776	716986180	710681420	693216124	Used
	High	Q9Z2H5	Band 4.1-like protein 1 OS=Mus musculus OX=10090 GN=Epb41l1 PE=1 SV=2		931.388	2	23.8558	0	2.69e-09	115	28581080	31967236	25943116	25668718	7671555	35656540	29464128	6.70477e+06	2.59361e+06	3.45451e+06	44069664	64856188	47746768	Used
	High	Q9Z2H5	Band 4.1-like protein 1 OS=Mus musculus OX=10090 GN=Epb41l1 PE=1 SV=2		703.888	2	42.4146	0	1.377e-08	61	37533865	43218647	37339437	38574449	12945167	4.26582e+07	29278594	1.05777e+07	1.31314e+06	3.28939e+06	99685358	72994058	92849110	Used
	High	Q9Z2H5	Band 4.1-like protein 1 OS=Mus musculus OX=10090 GN=Epb41l1 PE=1 SV=2		430.22	2	39.4037	0.0004134	0.007852	43	655276224	674420864	676129408	633800512	211377597	817086144	561998656	199678848	78498168	101227424	1130613248	1337373440	1270195584	Used
	High	Q9Z2H5	Band 4.1-like protein 1 OS=Mus musculus OX=10090 GN=Epb41l1 PE=1 SV=2		861.331	2	18.1528	0	2.096e-16	108	1.40026e+08	1.38032e+08	1.45401e+08	1.39129e+08	4.46105e+07	185491160	138687227	38356184	1.64297e+07	2.18506e+07	2.30367e+08	374190106	2.23048e+08	Used
	High	Q9Z2H5	Band 4.1-like protein 1 OS=Mus musculus OX=10090 GN=Epb41l1 PE=1 SV=2		1175.56	3	36.2587	0	2.096e-16	53	80254690	79945066	78701002	75955386	20928871	109349574	81604752	19080447	7018292	10557989	135831396	155286548	138344016	Used
	High	Q9Z2H5	Band 4.1-like protein 1 OS=Mus musculus OX=10090 GN=Epb41l1 PE=1 SV=2		453.254	3	38.6492	0	5.432e-06	33	53925117	49748441	5.08951e+07	48224281	1.70341e+07	70415043	41511257	15256338	4.77142e+06	8566360	124943538	108214926	84737180	Used
	High	Q9Z2H5	Band 4.1-like protein 1 OS=Mus musculus OX=10090 GN=Epb41l1 PE=1 SV=2		410.555	3	45.5122	1.078e-05	0.0002928	31	93207284	78224652	82788480	80336848	36274672	97163016	69199820	27342604		18521846	155240624	139564560	128060840	Used
	High	Q9Z2H5	Band 4.1-like protein 1 OS=Mus musculus OX=10090 GN=Epb41l1 PE=1 SV=2		534.29	2	24.6979	0	2.07e-05	36	56977380	54246280	53060644	51349736	16704260	58557564	43718476	14868880	4878533	8870761	92671104	105388144	129910944	Used
	High	Q9Z2H5	Band 4.1-like protein 1 OS=Mus musculus OX=10090 GN=Epb41l1 PE=1 SV=2	1xDeamidated [N/Q]	1115.5	3	52.4667	0	2.096e-16	77	438610240	477519036	526509280	477363952	125611115	593588832	481821340	80280148	1.21251e+07	64176278	1046661808	842258824	1096008536	Used
	High	Q9Z2H5	Band 4.1-like protein 1 OS=Mus musculus OX=10090 GN=Epb41l1 PE=1 SV=2		484.252	2	23.714	0.000344	0.006312	35	288941376	284608704	304494464	283045728	99507736	456887968	305273792	94499904	41591036	51638764	475788544	697516480	503321120	Used
	High	Q9Z2H5	Band 4.1-like protein 1 OS=Mus musculus OX=10090 GN=Epb41l1 PE=1 SV=2		831.904	2	33.9896	0	6.836e-16	122	1.26154e+09	1.25687e+09	1.22872e+09	1.17374e+09	3.46372e+08	1.58006e+09	1260803092	3.63254e+08	1.18598e+08	1.67337e+08	2.20469e+09	2668555567	2.27485e+09	Used
	High	Q9Z2H5	Band 4.1-like protein 1 OS=Mus musculus OX=10090 GN=Epb41l1 PE=1 SV=2		426.895	3	51.7088	0	8.806e-06	86	1.40318e+09	1.42486e+09	1393275222	1.40225e+09	444761519	1971177346	1392883704	466984658	182574448	227772448	2586724494	2729854508	2529560420	Used
	High	Q9Z2H5	Band 4.1-like protein 1 OS=Mus musculus OX=10090 GN=Epb41l1 PE=1 SV=2		1198.02	2	44.8991	0	2.096e-16	116	3.58809e+08	3.42024e+08	375072615	3.51957e+08	113938959	5.62168e+08	3.67884e+08	118289164	5.12345e+07	5.82203e+07	653462446	7.04754e+08	6.20287e+08	Used
	High	Q9Z2H5	Band 4.1-like protein 1 OS=Mus musculus OX=10090 GN=Epb41l1 PE=1 SV=2		399.223	3	19.3617	0	9.002e-09	73	1.70473e+09	1.70591e+09	1732029907	1.7388e+09	542584672	2231784566	1.60232e+09	551770312	208788936	304931044	3.52563e+09	3.88725e+09	3.22267e+09	Used
	High	Q9Z2H5	Band 4.1-like protein 1 OS=Mus musculus OX=10090 GN=Epb41l1 PE=1 SV=2		574.266	2	16.3824	0.007711	0.4319	38	1067177056	1090826240	1045879840	1033043488	333941888	1390249696	916781552	348618704	121217326	1.81619e+08	2217151936	2210424128	2227346688	Used
	High	Q9Z2H5	Band 4.1-like protein 1 OS=Mus musculus OX=10090 GN=Epb41l1 PE=1 SV=2		920.004	2	46.0707	0	8.02e-14	99	2.57324e+09	2.60371e+09	2.54163e+09	2595461047	871651696	3259682378	2300318647	912157896	371240944	502681048	4.62838e+09	4975309743	4346002781	Used
	High	Q9Z2H5	Band 4.1-like protein 1 OS=Mus musculus OX=10090 GN=Epb41l1 PE=1 SV=2		664.347	2	20.0513	0	7.4e-08	63	811601600	789562752	786784416	764540640	233018840	970405056	722866176	254622816	78410146	123239788	1477732544	1609772480	1521580480	Used
	High	Q9Z2H5	Band 4.1-like protein 1 OS=Mus musculus OX=10090 GN=Epb41l1 PE=1 SV=2		841.948	2	63.2808	0	5.949e-13	76	1909529280	1903654080	1932709104	1914945904	586865628	2433019456	1808772272	640471252	213574776	321525118	3316118160	3500164864	3429133552	Used
	High	Q9Z2H5	Band 4.1-like protein 1 OS=Mus musculus OX=10090 GN=Epb41l1 PE=1 SV=2		872.422	2	60.253	0	2.096e-16	101	1223273088	1181635072	1229525376	1194184352	383686768	1550061152	1060503744	411872624	161941560	216285016	2225724672	2528990912	2243750144	Used
	High	Q9Z2H5	Band 4.1-like protein 1 OS=Mus musculus OX=10090 GN=Epb41l1 PE=1 SV=2		784.935	2	21.9821	0	6.641e-10	60	746073440	734818632	718928032	732555048	231267960	883937600	662688336	243671708	77009107	1.31044e+08	1434634052	1611377856	1489165552	Used
	High	Q9Z2H5	Band 4.1-like protein 1 OS=Mus musculus OX=10090 GN=Epb41l1 PE=1 SV=2		394.55	3	34.3619	2.55e-06	5.429e-05	49	2640122065	2681228858	2.71009e+09	2.55353e+09	7.68726e+08	3362953328	2.4563e+09	8.3733e+08	2.69858e+08	4.20358e+08	5019381722	5535885876	5547437011	Used
	High	Q9Z2H5	Band 4.1-like protein 1 OS=Mus musculus OX=10090 GN=Epb41l1 PE=1 SV=2	1xOxidation [M4]	647.838	2	40.2999	0	8.243e-07	64	115281745	119314771	1.2186e+08	141939506	4.21697e+07	1.84138e+08	1.26035e+08	4.56892e+07	7.40148e+06	17738169	252648728	299996189	260105918	Used
	High	Q9Z2H5	Band 4.1-like protein 1 OS=Mus musculus OX=10090 GN=Epb41l1 PE=1 SV=2	1xOxidation [M2]	880.419	2	55.6441	0	6.052e-08	44	97730827	8.90075e+07	9.77431e+07	98284964	3.23869e+07	139277904	8.59824e+07	4.07963e+07	12019279	10103183	178969438	148278162	185025828	Used
	High	Q9Z2H5	Band 4.1-like protein 1 OS=Mus musculus OX=10090 GN=Epb41l1 PE=1 SV=2		520.28	2	21.6338	0	4.166e-07	52	137038240	133840760	140879744	135496032	52131232	158925168	119659360	54914548	22027098	31180412	218914704	250421392	309649024	Used
	High	Q9Z2H5	Band 4.1-like protein 1 OS=Mus musculus OX=10090 GN=Epb41l1 PE=1 SV=2		950.975	2	59.2346	0	3.755e-16	78	1.25393e+09	1258380052	1.29495e+09	1.22632e+09	4.4306e+08	1512269360	1.10329e+09	5.16954e+08	1.78074e+08	2.39042e+08	2.08218e+09	2.35991e+09	2.31237e+09	Used
	High	Q9Z2H5	Band 4.1-like protein 1 OS=Mus musculus OX=10090 GN=Epb41l1 PE=1 SV=2		859.455	2	59.0384	0	1.941e-09	70	1724263392	1699550624	1598214752	1527021088	568922464	2090931136	1472402464	609108960	226145100	372049048	3240514816	3444066496	3037822144	Used
	High	Q9Z2H5	Band 4.1-like protein 1 OS=Mus musculus OX=10090 GN=Epb41l1 PE=1 SV=2		547.63	3	49.2844	0	1.18e-11	57	7.40442e+07	78711704	74579017	81436532	24470670	101791050	78360130	23212904	9351705	18126050	121144994	161271504	106135745	Used
	High	Q9Z2H5	Band 4.1-like protein 1 OS=Mus musculus OX=10090 GN=Epb41l1 PE=1 SV=2		642.324	2	73.8941	0	1.179e-05	63	819040608	833257704	837335776	805374608	309041496	1086091472	728520600	348322864	119981648	177779812	1354060688	1562998256	1355530992	Used
	High	Q9Z2H5	Band 4.1-like protein 1 OS=Mus musculus OX=10090 GN=Epb41l1 PE=1 SV=2		419.728	2	46.6436	0.0001613	0.00273	54	846836672	824675264	816599680	810565248	282400064	1083024896	777021364	321864672	112699216	165988112	1406534400	1641403904	1627972480	Used
	High	Q9Z2H5	Band 4.1-like protein 1 OS=Mus musculus OX=10090 GN=Epb41l1 PE=1 SV=2	1xOxidation [M6]	599.318	2	25.7284	0.0005562	0.01124	29	75392578	57771583	65331523	73848011	26582018	85717827	49399183	21603363	1.73079e+06	8.77872e+06	147082252	184107906	183971168	Used
	High	Q9Z2H5	Band 4.1-like protein 1 OS=Mus musculus OX=10090 GN=Epb41l1 PE=1 SV=2		477.266	3	31.5322	0	3.899e-12	72	1288436192	1252043232	1235512512	1214394432	375554344	1617330112	1171829952	450278216	145180358	225157420	2387664832	2589907968	2503913600	Used
	High	Q9Z2H5	Band 4.1-like protein 1 OS=Mus musculus OX=10090 GN=Epb41l1 PE=1 SV=2		936.468	2	52.6704	0	1.258e-15	93	6.51898e+08	606033576	654627346	637949010	154847752	829156976	547585972	1.85494e+08	64819250	96810120	1261098360	1.29323e+09	1.1718e+09	Used
	High	Q9Z2H5	Band 4.1-like protein 1 OS=Mus musculus OX=10090 GN=Epb41l1 PE=1 SV=2		434.568	3	38.9593	0	3.517e-07	63	572749632	569933664	586290304	547521536	163063232	830204736	566859872	184631152	2.85924e+07	85960916	1065459072	1322822400	1184934528	Used
	High	Q9Z2H5	Band 4.1-like protein 1 OS=Mus musculus OX=10090 GN=Epb41l1 PE=1 SV=2		458.758	2	14.6919	2.867e-05	0.0005865	41	9217039	14861310	16327680	13663876	4.87959e+06	18297838	17320974	5.82118e+06	1590590	2.52378e+06	37798212	43902736	38172408	Used
	High	Q9Z2H5	Band 4.1-like protein 1 OS=Mus musculus OX=10090 GN=Epb41l1 PE=1 SV=2		407.755	2	39.9593	0.0002106	0.003783	41	1203578240	1221231616	1298793728	1215863680	417337760	1315332096	1122705536	491865984	147800816	259183360	2324273152	2388754688	2439618560	Used
	High	Q9Z2H5	Band 4.1-like protein 1 OS=Mus musculus OX=10090 GN=Epb41l1 PE=1 SV=2		425.274	2	14.8064	0.005011	0.2615	28	7500042	7158590	7304878	7.86074e+06	2.30132e+06	8957218	6.28045e+06	3.07639e+06	709406	906179	10626317	15229843	14061469	Used
	High	Q9WV92; O70318; Q9Z2H5	Band 4.1-like protein 3 OS=Mus musculus OX=10090 GN=Epb41l3 PE=1 SV=1 Band 4.1-like protein 2 OS=Mus musculus OX=10090 GN=Epb41l2 PE=1 SV=2 Band 4.1-like protein 1 OS=Mus musculus OX=10090 GN=Epb41l1 PE=1 SV=2		685.848	2	38.3867	0	7.341e-15	73	766065920	731281344	752003215	764596368	213459228	854871280	571100232	269464155	99906790	1.34018e+08	1513292864	1650049408	1566153824	Not Used
	High	Q9Z2H5	Band 4.1-like protein 1 OS=Mus musculus OX=10090 GN=Epb41l1 PE=1 SV=2	1xCarbamidomethyl [C11]	892.917	2	58.8639	0	3.01e-13	68	114281304	126136960	121439520	117063104	32805104	154450432	105678000	48814768	10144594	13446644	215788240	231821328	225344960	Used
	High	Q9Z2H5	Band 4.1-like protein 1 OS=Mus musculus OX=10090 GN=Epb41l1 PE=1 SV=2		587.3	2	43.9323	8.423e-06	0.0002171	44	168823824	170701760	177924816	166828560	44146488	245561036	162392848	55684420	17056998	28710796	291059770	397305321	3.45346e+08	Used
	High	Q9WV92; Q9Z2H5	Band 4.1-like protein 3 OS=Mus musculus OX=10090 GN=Epb41l3 PE=1 SV=1 Band 4.1-like protein 1 OS=Mus musculus OX=10090 GN=Epb41l1 PE=1 SV=2		749.896	2	33.2053	0	9.047e-14	92	705587230	740031874	755225894	730594994	205300689	851200016	537213698	2.71793e+08	7.33907e+07	1.13421e+08	1.51248e+09	1533067084	1.46717e+09	Not Used
	High	Q9Z2H5	Band 4.1-like protein 1 OS=Mus musculus OX=10090 GN=Epb41l1 PE=1 SV=2		482.279	2	26.9769	2.55e-06	7.414e-05	66	1122562688	1064704384	1097862154	1060573120	353572288	1486939520	1036927360	450446656	155500512	220658816	1679471872	2100188032	2166611712	Used
	High	Q9Z2H5	Band 4.1-like protein 1 OS=Mus musculus OX=10090 GN=Epb41l1 PE=1 SV=2	1xOxidation [M15]	839.901	2	28.5581	0	2.096e-16	100	95450898	142369851	136935465	1.32214e+08	3.05415e+07	1.82545e+08	127674953	3.60271e+07	1.08872e+07	1.88373e+07	144976696	284479198	254381082	Used
	High	Q9Z2H5	Band 4.1-like protein 1 OS=Mus musculus OX=10090 GN=Epb41l1 PE=1 SV=2	1xOxidation [M5]	849.946	2	57.2869	0	5.564e-12	71	73866244	106720740	59770672	100590930	28443014	88300762	78494308	2.61405e+07	1.98171e+06	1.24381e+07	211584724	212140732	185925592	Used
	High	Q9Z2H5	Band 4.1-like protein 1 OS=Mus musculus OX=10090 GN=Epb41l1 PE=1 SV=2		1243.12	2	59.3039	0	2.096e-16	142	941695300	9.64036e+08	1.00152e+09	9.5329e+08	306211342	1146064045	901469156	3.80424e+08	1.51522e+08	2.35547e+08	1.65412e+09	1.76666e+09	1.79841e+09	Used
	High	P48193; Q9Z2H5	Protein 4.1 OS=Mus musculus OX=10090 GN=Epb41 PE=1 SV=2 Band 4.1-like protein 1 OS=Mus musculus OX=10090 GN=Epb41l1 PE=1 SV=2		588.293	3	73.5952	0	5.915e-11	63	672347308	672765560	689857364	681734760	264710491	909123504	601981312	340505920	107763576	1.65e+08	917226828	1173437344	1146425748	Used
	High	Q9Z2H5	Band 4.1-like protein 1 OS=Mus musculus OX=10090 GN=Epb41l1 PE=1 SV=2		891.994	2	59.2591	0	1.023e-11	58	243131784	243888332	220678788	243225032	81820894	287759628	186929704	93958061	19759154	53830588	565714544	425856792	364961688	Used
	High	Q9Z2H5	Band 4.1-like protein 1 OS=Mus musculus OX=10090 GN=Epb41l1 PE=1 SV=2		415.224	2	34.5584	0.002949	0.1317	34	71671912	77454654	76933216	69668712	15379308	73584840	51654700	15206007	4.7033e+06	11016276	97764016	270470016	99180176	Used
	High	Q9Z2H5	Band 4.1-like protein 1 OS=Mus musculus OX=10090 GN=Epb41l1 PE=1 SV=2		1071.07	2	109.273	0	2.096e-16	170	8.64634e+08	7.95419e+08	7.46935e+08	9.23717e+08	2.56561e+08	8.87976e+08	7.7603e+08	2.96878e+08	1.44639e+08	2.37178e+08	1.36259e+09	1.31465e+09	1.35502e+09	Used
	High	Q9WV92; P48193; Q9Z2H5	Band 4.1-like protein 3 OS=Mus musculus OX=10090 GN=Epb41l3 PE=1 SV=1 Protein 4.1 OS=Mus musculus OX=10090 GN=Epb41 PE=1 SV=2 Band 4.1-like protein 1 OS=Mus musculus OX=10090 GN=Epb41l1 PE=1 SV=2	1xCarbamidomethyl [C4]	564.797	2	62.9026	1.313e-06	4.072e-05	23	11555581	9327842	11210513	8122396	5085552	14757435	10983266	5523230		1.79191e+06	22085480	21959208	26214540	Not Used
	High	Q9Z2H5	Band 4.1-like protein 1 OS=Mus musculus OX=10090 GN=Epb41l1 PE=1 SV=2		1115.18	3	51.1929	0	2.096e-16	76	445854384	434242516	394630416	423323004	152631401	481241916	321466354	186122246	37360866	1.03544e+08	887998320	798066616	902180984	Used
	High	Q9Z2H5	Band 4.1-like protein 1 OS=Mus musculus OX=10090 GN=Epb41l1 PE=1 SV=2		538.272	2	14.3429	0.0003493	0.006559	32	7450698	3.72257e+06	4.11943e+06	5481412	1.19285e+06	6211629	3.5139e+06	1.83829e+06	570361	555844	10180070	11103235	13239008	Used
	High	Q9Z2H5	Band 4.1-like protein 1 OS=Mus musculus OX=10090 GN=Epb41l1 PE=1 SV=2		417.217	2	17.0363	0.0002021	0.00352	38	23023934	23455004	28738494	25740684	8097274	2.74774e+07	23737086	10210470	2.80932e+06	6.95255e+06	34521604	51115192	47317708	Used
	High	Q9Z2H5	Band 4.1-like protein 1 OS=Mus musculus OX=10090 GN=Epb41l1 PE=1 SV=2		562.291	2	23.5715	8.423e-06	0.0001995	42	7.26152e+06	8989416	8369781	7446819	1936321	9875734	6.59202e+06	2.17124e+06		1.16846e+06	19287758	17080066	22064432	Used
	High	Q9Z2H5	Band 4.1-like protein 1 OS=Mus musculus OX=10090 GN=Epb41l1 PE=1 SV=2		936.434	2	15.2441	0.002553	0.1088	24	49836399	50422668	5.09739e+07	4.67452e+07	1.37637e+07	46420032	3.0144e+07	1.89686e+07	2.86676e+06	9.78251e+06	9.93325e+07	9.41784e+07	132477584	Used
	High	Q9Z2H5	Band 4.1-like protein 1 OS=Mus musculus OX=10090 GN=Epb41l1 PE=1 SV=2		525.288	3	57.918	0	7.693e-09	30	52693560	50991584	45366592	52951116		51051604	43300468	39485124	30297918	34850484	70431400	75967248	73822704	Used
	High	Q9Z2H5	Band 4.1-like protein 1 OS=Mus musculus OX=10090 GN=Epb41l1 PE=1 SV=2		824.403	2	24.9969	9.938e-05	0.001605	43	95660782	94736084	94006640	86474160	27538547	95296822	55653612	40308619	5.75967e+06	20104210	185797320	169323760	223261208	Used
	High	Q9Z2H5	Band 4.1-like protein 1 OS=Mus musculus OX=10090 GN=Epb41l1 PE=1 SV=2		530.233	2	15.5787	2.55e-06	5.078e-05	58	13744545	30213088	42383200	30325676	11282617	29707628	43152348	15666334	2.50089e+06	8546456	70712328	85911072	77244184	Used
	High	Q9Z2H5	Band 4.1-like protein 1 OS=Mus musculus OX=10090 GN=Epb41l1 PE=1 SV=2	1xDeamidated [N/Q]	417.709	2	18.1118	8.203e-05	0.001378	42	14532742	19591724	2.34897e+07	24066448	2.72467e+06	24109763	19203639	9695297	993750	1081978	33003178	34909448	34588114	Used
	High	Q9Z2H5	Band 4.1-like protein 1 OS=Mus musculus OX=10090 GN=Epb41l1 PE=1 SV=2		1215.54	3	31.6246	3.642e-05	0.0007904	23	127018297	122191235	106653377	115983294	2.26298e+07	1.67811e+08	1.157e+08	25671098		21262546	253371051	311418583	271482542	Used
	High	Q9Z2H5	Band 4.1-like protein 1 OS=Mus musculus OX=10090 GN=Epb41l1 PE=1 SV=2	1xOxidation [M8]	482.598	3	21.8817	0	1.208e-09	60	2.9138e+07	39505782	3.41713e+07	2.19873e+07	1.93097e+07	26729035	20849553	2.99939e+07		893594	3.8345e+07	4.12928e+07	4.15711e+07	Used
	High	Q9Z2H5	Band 4.1-like protein 1 OS=Mus musculus OX=10090 GN=Epb41l1 PE=1 SV=2		1094.25	3	71.8188	0	2.096e-16	140	63766156	62986684	65334378	66725108	16477679	54231954	32064556	23971561		1.26013e+07	154583792	129663872	134891484	Used
	High	Q9WV92; O70318; Q9Z2H5	Band 4.1-like protein 3 OS=Mus musculus OX=10090 GN=Epb41l3 PE=1 SV=1 Band 4.1-like protein 2 OS=Mus musculus OX=10090 GN=Epb41l2 PE=1 SV=2 Band 4.1-like protein 1 OS=Mus musculus OX=10090 GN=Epb41l1 PE=1 SV=2	1xOxidation [M3]	693.845	2	27.9735	0	8.123e-12	89	3.72756e+07	43971958	4.28827e+07	4.99643e+07	5.2793e+06	49906617	30244419	1.38783e+07		4.10318e+06	94888143	1.01096e+08	1.11352e+08	Not Used
	High	Q9Z2H5	Band 4.1-like protein 1 OS=Mus musculus OX=10090 GN=Epb41l1 PE=1 SV=2	1xCarbamidomethyl [C3]	1370.66	3	90.5806	0	2.096e-16	73	51005948	64742922	51424584	49337787	5.02824e+06	79199088	57714388	27417494	8014369	10535746	128368739	113119184	107854601	Used
	High	Q9Z2H5	Band 4.1-like protein 1 OS=Mus musculus OX=10090 GN=Epb41l1 PE=1 SV=2	1xCarbamidomethyl [C2]	449.221	3	35.769	0	1.22e-05	13	9207179	14195724	10353859	11606138		2.19949e+06	9413244	2.9214e+06		2.94398e+06	22181612	21311596	20456274	Used
	High	Q9Z2H5	Band 4.1-like protein 1 OS=Mus musculus OX=10090 GN=Epb41l1 PE=1 SV=2	1xDeamidated [Q10]	715.887	2	33.7412	0.0001547	0.002492	32	664616	3.02086e+06	2.70272e+06	2.7163e+06	1.38503e+06	796159	431382	1.98549e+06	723784	772743	2.26337e+06	708040	2.0873e+06	Used
	High	Q9Z2H5	Band 4.1-like protein 1 OS=Mus musculus OX=10090 GN=Epb41l1 PE=1 SV=2		823.775	3	70.0939	0	2.096e-16	91	37303388	39206764	35541496	34108304	1496847	22529338	16089819	16378445		7667260	76840144	72746488	138566288	Used
	High	Q9Z2H5	Band 4.1-like protein 1 OS=Mus musculus OX=10090 GN=Epb41l1 PE=1 SV=2	1xCarbamidomethyl [C11]	712.341	3	52.4987	0	2.481e-12	46	10946643		14209093		7.67574e+06		12661662	6212604		8448192	21810676	2.45451e+06	5.19209e+06	Used
	High	Q9Z2H5	Band 4.1-like protein 1 OS=Mus musculus OX=10090 GN=Epb41l1 PE=1 SV=2		377.96	4	16.5191	2.55e-06	5.204e-05	32	9766145	8.25839e+06	8.71883e+06	8.06578e+06	2.83815e+06	4873016	2.22495e+06	5.12295e+06		1.38635e+06	22266089	1.48068e+07	3.41827e+07	Used
	High	Q9Z2H5	Band 4.1-like protein 1 OS=Mus musculus OX=10090 GN=Epb41l1 PE=1 SV=2	1xDeamidated [Q12]	1151.18	3	40.3367	0	5.493e-16	43	5349965		10686714		1529935	3.88607e+06			6.40352e+06	909588	8513845	6.65774e+06	10475120	Used
	High	Q9Z2H5	Band 4.1-like protein 1 OS=Mus musculus OX=10090 GN=Epb41l1 PE=1 SV=2		548.299	2	19.2443	4.837e-05	0.0009218	30	5021260	3.97525e+06	4.60746e+06	4.21257e+06	1.19219e+06	5304415	5.0256e+06	909298			10213496	9611467	12188971	Used
	High	Q9Z2H5	Band 4.1-like protein 1 OS=Mus musculus OX=10090 GN=Epb41l1 PE=1 SV=2		627.974	3	56.6005	0	4.251e-08	38		10849873	11688956	10889261							11488234	35807592	15349741	Used
	High	Q9Z2H5	Band 4.1-like protein 1 OS=Mus musculus OX=10090 GN=Epb41l1 PE=1 SV=2		477.27	4	20.3713	0.001003	0.02399	4	1.56426e+06	1.31119e+06	1.06208e+06		3.0141e+06			4564656		3948697	745285	2.86904e+06	15467478	Used
	High	Q9Z2H5	Band 4.1-like protein 1 OS=Mus musculus OX=10090 GN=Epb41l1 PE=1 SV=2		652.351	3	55.4085	0	1.673e-08	35	40154400	44061124	40252624	41364700		36988396	9442729	2.25809e+06			105566800	89996672	122405824	Used
	High	Q9Z2H5	Band 4.1-like protein 1 OS=Mus musculus OX=10090 GN=Epb41l1 PE=1 SV=2		819.897	2	60.5392	0	4.104e-13	93	16904282	14667910	16516447	6885717	2.38899e+06	23131652	13173717				27091126	46994648	27419946	Used
	High	Q9Z2H5	Band 4.1-like protein 1 OS=Mus musculus OX=10090 GN=Epb41l1 PE=1 SV=2		910.09	3	32.2462	0	7.297e-10	34	15631125	10667861	7478809	4.06736e+06		9551332	6.18389e+06				7.78157e+06	18737910	9676348	Used
	High	Q9Z2H5	Band 4.1-like protein 1 OS=Mus musculus OX=10090 GN=Epb41l1 PE=1 SV=2	1xDeamidated [N16]	912.153	4	33.0242	0	1.797e-06	15	3.17989e+07	53884605	28253033	2.89154e+07	1.24618e+07	2.87063e+07	91310471	9866307			57122073	5.1661e+07	58334040	Used
	High	Q9Z2H5	Band 4.1-like protein 1 OS=Mus musculus OX=10090 GN=Epb41l1 PE=1 SV=2		373.214	2	23.9546	0.0005241	0.01034	55	11788765	13968088	15967998	16764088	1.81921e+06	25288518	15500433	3.52463e+06			42376280	44795808	39680656	Used
	High	Q9Z2H5	Band 4.1-like protein 1 OS=Mus musculus OX=10090 GN=Epb41l1 PE=1 SV=2	1xOxidation [M6]	804.348	3	39.4332	0	3.305e-08	29	8923319	22526821	1.86342e+07	4238972		1.90129e+07	10012116				27760333	35771805	32665915	Used
	High	Q9Z2H5	Band 4.1-like protein 1 OS=Mus musculus OX=10090 GN=Epb41l1 PE=1 SV=2	1xDeamidated [Q7]	802.083	3	61.4934	0	3.522e-08	29		4674126	4347401								3.68356e+06	25409488	46042264	Used
	High	Q9Z2H5	Band 4.1-like protein 1 OS=Mus musculus OX=10090 GN=Epb41l1 PE=1 SV=2	1xOxidation [M6]	840.633	4	48.6208	0	1.394e-05	9	4.12197e+06	7728076	3.19327e+06	5590153		13946415					16167056	24928090	29325244	Used
	High	Q9Z2H5	Band 4.1-like protein 1 OS=Mus musculus OX=10090 GN=Epb41l1 PE=1 SV=2	1xDeamidated [Q]; 1xOxidation [M6]	840.882	4	49.0759	7.056e-05	0.001217	1							2.92853e+06							Used
	High	Q9Z2H5	Band 4.1-like protein 1 OS=Mus musculus OX=10090 GN=Epb41l1 PE=1 SV=2	2xDeamidated [N23; Q]; 1xOxidation [M6]	841.128	4	50.6396	0	9.49e-06	3		5.15554e+06		1.85517e+06		6761156	4.73335e+06	2478767				8.32551e+06	15674093	Used
	High	Q9Z2H5	Band 4.1-like protein 1 OS=Mus musculus OX=10090 GN=Epb41l1 PE=1 SV=2	2xDeamidated [N23; Q]	837.13	4	52.2518	0	1.841e-11	20		24241834	9934724				5.98983e+06	6015989					2.49208e+06	Used
	High	Q9Z2H5	Band 4.1-like protein 1 OS=Mus musculus OX=10090 GN=Epb41l1 PE=1 SV=2	1xDeamidated [N]	882.164	4	37.185	0	3.81e-16	54	37346722	31039907	32937320	3.8221e+07		31113344	2.62577e+07				6.12248e+07	106970528	96496124	Used
	High	Q9Z2H5	Band 4.1-like protein 1 OS=Mus musculus OX=10090 GN=Epb41l1 PE=1 SV=2	2xDeamidated [Q/N]	882.415	4	37.1944	0	8.834e-15	41	10314088	4.69978e+06	9.0563e+06	2.52538e+06	2.34517e+06	1.88123e+07	27407460	1.36269e+06						Used
	High	Q9Z2H5	Band 4.1-like protein 1 OS=Mus musculus OX=10090 GN=Epb41l1 PE=1 SV=2	1xCarbamidomethyl [C25]; 1xDeamidated [Q8]	1066.5	4	89.9273	2.55e-06	5.903e-05	6	3.33956e+06	3216615	6.36675e+06	5.76457e+06		3.27218e+06	2460912				3.92455e+06	1325799	10250062	Used
	High	Q9Z2H5	Band 4.1-like protein 1 OS=Mus musculus OX=10090 GN=Epb41l1 PE=1 SV=2	1xCarbamidomethyl [C8]; 1xDeamidated [N20]	1310.09	2	88.3474	0	5.083e-13	40						1621682					7295005	7.26626e+06	9130110	Used
	High	Q9Z2H5	Band 4.1-like protein 1 OS=Mus musculus OX=10090 GN=Epb41l1 PE=1 SV=2	1xDeamidated [Q]	1071.57	2	101.436	0.001027	0.02472	30														Not Used
	High	Q9Z2H5	Band 4.1-like protein 1 OS=Mus musculus OX=10090 GN=Epb41l1 PE=1 SV=2	1xDeamidated [N14]	468.985	4	51.1749	0	7.499e-07	21		6033108	2350475	2.53365e+06		14086547	7.85809e+06				5028112	5291401	8360511	Used
	High	Q9Z2H5	Band 4.1-like protein 1 OS=Mus musculus OX=10090 GN=Epb41l1 PE=1 SV=2		630.326	4	58.9289	0	2.096e-16	63	59394317	62126954	57252621	36155771	6992876	4.42664e+07	17740084				163517178	118968112	79011144	Used
	High	Q9Z2H5	Band 4.1-like protein 1 OS=Mus musculus OX=10090 GN=Epb41l1 PE=1 SV=2	1xCarbamidomethyl [C3]	834.374	2	49.4455	0	4.993e-07	33	21507950	16110587	14873374	7763427		25974460	25333068				31903590	54623276	23272556	Used
	High	Q9Z2H5	Band 4.1-like protein 1 OS=Mus musculus OX=10090 GN=Epb41l1 PE=1 SV=2	1xCarbamidomethyl [C3]; 1xDeamidated [Q17]	1370.99	3	90.6582	0	2.096e-16	70	3648721		3716195			5.6127e+06	2220708	1.74707e+06						Used
	High	Q9Z2H5	Band 4.1-like protein 1 OS=Mus musculus OX=10090 GN=Epb41l1 PE=1 SV=2	1xOxidation [M5]	427.725	2	40.318	0.0009566	0.02203	13														Not Used
	High	Q9Z2H5	Band 4.1-like protein 1 OS=Mus musculus OX=10090 GN=Epb41l1 PE=1 SV=2	1xDeamidated [Q3]	613.999	3	48.5457	0	1.867e-07	16	1.36628e+07	1.02819e+07	12118324	8.01989e+06		1.44784e+07	16220284			1.32217e+06	2.13201e+07	2.43181e+07	21721254	Used
	High	Q9WV92; Q9Z2H5	Band 4.1-like protein 3 OS=Mus musculus OX=10090 GN=Epb41l3 PE=1 SV=1 Band 4.1-like protein 1 OS=Mus musculus OX=10090 GN=Epb41l1 PE=1 SV=2	1xOxidation [M4]	757.894	2	25.7637	0	4.162e-09	61	2.98169e+07	2.68042e+07	3.11636e+07	27066036	1.15884e+07	41352433	31715371	6.64802e+06			57990527	64715988	63191526	Not Used
	High	Q9Z2H5	Band 4.1-like protein 1 OS=Mus musculus OX=10090 GN=Epb41l1 PE=1 SV=2	2xDeamidated [Q/N]	914.438	4	33.8269	0	8.211e-13	32	1.83935e+06		1.70412e+06			5938647					2.75911e+06		5763196	Used
	High	Q9Z2H5	Band 4.1-like protein 1 OS=Mus musculus OX=10090 GN=Epb41l1 PE=1 SV=2	1xDeamidated [Q9]	982.821	3	60.2757	0	8.106e-13	60													8700012	Used
	High	Q9Z2H5	Band 4.1-like protein 1 OS=Mus musculus OX=10090 GN=Epb41l1 PE=1 SV=2		766.418	3	99.7023	0.00104	0.02532	12						1.02782e+06	607521				2.29828e+06	812284	3.60537e+06	Used
	High	O70318; Q9Z2H5	Band 4.1-like protein 2 OS=Mus musculus OX=10090 GN=Epb41l2 PE=1 SV=2 Band 4.1-like protein 1 OS=Mus musculus OX=10090 GN=Epb41l1 PE=1 SV=2		464.256	2	25.673	0.002749	0.1199	23	62134512	62382324	62357120	57694396	17749952	64006040	70760904	24956568			133358448	146720320	142319184	Used
High	O54931	A-kinase anchor protein 2 OS=Mus musculus OX=10090 GN=Akap2 PE=1 SV=3	4	29.901		3.66566e+06	3.14164e+06	2.83243e+06	1.65313e+06	2.14398e+07	14180875			2245881			3.22126e+06
	Confidence	Master Protein Accessions	Master Protein Descriptions	Modifications	m/z [Da] (by Search Engine): Mascot	Charge (by Search Engine): Mascot	RT [min] (by Search Engine): Mascot	Percolator q-Value (by Search Engine): Mascot	Percolator PEP (by Search Engine): Mascot	Ions Score (by Search Engine): Mascot	Abundance: F10: Sample, QC Pool	Abundance: F11: Sample, QC Pool	Abundance: F12: Sample, QC Pool	Abundance: F13: Sample, QC Pool	Abundance: F1: Control, BirA2	Abundance: F4: Control, BirA2	Abundance: F7: Control, BirA2	Abundance: F2: Sample, MCHR1	Abundance: F5: Sample, MCHR1	Abundance: F8: Sample, MCHR1	Abundance: F3: Sample, SSTR3	Abundance: F6: Sample, SSTR3	Abundance: F9: Sample, SSTR3	Quan Usage
	High	O54931	A-kinase anchor protein 2 OS=Mus musculus OX=10090 GN=Akap2 PE=1 SV=3		714.711	3	61.5401	0	6.891e-14	47		3.66566e+06	3.14164e+06	2.83243e+06		16169999	12088609			2245881			3.22126e+06	Used
	High	O54931	A-kinase anchor protein 2 OS=Mus musculus OX=10090 GN=Akap2 PE=1 SV=3		664.992	3	30.4445	0	5.581e-10	29					1.65313e+06	5.26975e+06	2092266							Used
	High	O54931	A-kinase anchor protein 2 OS=Mus musculus OX=10090 GN=Akap2 PE=1 SV=3		383.856	3	16.0049	1.89e-05	0.0003856	25														Not Used
	High	O54931	A-kinase anchor protein 2 OS=Mus musculus OX=10090 GN=Akap2 PE=1 SV=3		691.324	2	48.7563	1.662e-05	0.0003708	8														Not Used
High	P51410	60S ribosomal protein L9 OS=Mus musculus OX=10090 GN=Rpl9 PE=2 SV=2	4	28.145	3.15296e+07	27084997	2.63257e+07	2.70366e+07	1.25831e+07	3.71493e+07	28194378	1.20743e+07	1.23418e+07	12971958	41599569	37757928	45228524
	Confidence	Master Protein Accessions	Master Protein Descriptions	Modifications	m/z [Da] (by Search Engine): Mascot	Charge (by Search Engine): Mascot	RT [min] (by Search Engine): Mascot	Percolator q-Value (by Search Engine): Mascot	Percolator PEP (by Search Engine): Mascot	Ions Score (by Search Engine): Mascot	Abundance: F10: Sample, QC Pool	Abundance: F11: Sample, QC Pool	Abundance: F12: Sample, QC Pool	Abundance: F13: Sample, QC Pool	Abundance: F1: Control, BirA2	Abundance: F4: Control, BirA2	Abundance: F7: Control, BirA2	Abundance: F2: Sample, MCHR1	Abundance: F5: Sample, MCHR1	Abundance: F8: Sample, MCHR1	Abundance: F3: Sample, SSTR3	Abundance: F6: Sample, SSTR3	Abundance: F9: Sample, SSTR3	Quan Usage
	High	P51410	60S ribosomal protein L9 OS=Mus musculus OX=10090 GN=Rpl9 PE=2 SV=2		533.622	3	73.5156	0	1.405e-08	42	6.24336e+06	4.73851e+06	4.59045e+06	5838677	3.85394e+06	8714547	4.81012e+06	2.18886e+06	2.32225e+06	1.78401e+06	4.27165e+06	4067765	4738265	Used
	High	P51410	60S ribosomal protein L9 OS=Mus musculus OX=10090 GN=Rpl9 PE=2 SV=2		585.805	2	55.4977	4.998e-06	0.0001202	32	13289335	12651633	13371415	13828988	8729163	17026678	10915059	7.02945e+06	5566052	5.66838e+06	17231398	15183218	17752698	Used
	High	P51410	60S ribosomal protein L9 OS=Mus musculus OX=10090 GN=Rpl9 PE=2 SV=2		1064.08	2	75.1367	0	3.055e-13	81	6916973	7151975	3.94528e+06	3.4788e+06		9149508	9400571		3.19988e+06	2.74463e+06	13779787	12405996	17956536	Used
[truncated: 7,412,631 more chars]
