## Supplementary material for "Identification of new ciliary signaling pathways in the brain and insights into neurological disorders": Table 3

### Sheet: Sheet0
Categories	p-value	Molecules	# Molecules
Cell-To-Cell Signaling and Interaction,Nervous System Development and Function	4.94e-39	ADCY1,ADCY3,ATP1A2,CACNA1A,CACNG2,CACNG8,CAMKV,CD47,CNR1,CSPG5,DGKB,DGKE,DPP6,EPB41,FGF12,FYN,GABBR1,GABBR2,GABRA1,GABRA3,GABRA5,GABRB2,GABRG2,GNAI2,GRM2,GRM5,HCN1,HCN2,ITGB1,KCNA1,KCNA2,KCNC2,KCND2,KCNJ6,KCNJ9,KCNQ2,KCNQ3,LGI1,LMNA,LRRC4,LRRTM4,MAPK8,NLGN1,Nptn,NRXN1,PIP5K1C,PLPPR4,PRMT8,PTPRA,SCN1A,SCN2B,SCN4B,SLC12A5,SLC1A1,SLC1A2,SLC1A3,SLC4A8,SLC6A1,SLC6A9,SNAP25,SNAP29,STX1A,STX1B,STXBP1,SV2A,SV2C,TUBB2B,VAMP2	68
Cellular Development,Cellular Growth and Proliferation,Nervous System Development and Function,Tissue Development	3.66e-38	ABL2,ADAM22,ADCY1,ADCY3,ADGRB2,ADGRL1,ARF6,ATP1B2,ATP8A2,BASP1,CACNA1A,CACNG2,CADPS2,CD47,Cdc42,CNR1,CNTNAP1,CTNND2,DAGLA,DCC,DGKG,EFNB1,EFNB2,EPHA4,EPHB2,EPHB3,ERBB4,FAIM2,FLOT1,FLRT3,FYN,GABRA1,GABRA5,GABRB2,GABRG2,GAP43,GNAL,GPR37,GRM1,GRM5,HCN1,HGS,ITGB1,ITM2C,KCNJ6,KIRREL3,LGI1,LINGO1,LINGO2,LRRC4,LRRTM1,LRRTM3,LRRTM4,MAPK8,MARK2,MPDZ,NCAM1,NCAM2,NEO1,NLGN1,Nptn,NRXN1,NTRK3,NUMB,PALM,PIP5K1C,PITPNA,PODXL2,PTPRJ,RALA,RALB,RAP1A,RHOB,ROBO1,ROBO2,SCN1A,SCN4B,SEPTIN7,SLC12A2,SLC12A5,SLC1A3,SLC9A1,SLITRK4,SNAP25,SNX3,SRC,SSTR3,SYT3,TBC1D24,TENM4,TNFRSF21,TRAPPC4,TRIM3,UNC5C,VAMP2,ZDHHC8	96
Neurological Disease,Organismal Injury and Abnormalities	5.38e-34	ADAM22,ADD3,AHCYL1,AIFM1,AK1,ANKH,AQP4,ARHGDIB,ATP1A2,ATP1A3,ATP1B2,ATP2A2,ATP2B1,ATP2B2,ATP5F1B,ATP5PB,ATP8A2,BASP1,CACNA1A,CACNG2,CADM4,CAMKV,Cdc42,CNR1,CNTNAP1,DAGLA,DCC,DGKB,DIRAS2,EPB41,EPHA4,EPHB2,FGF12,FLOT1,FLVCR1,FYN,GABBR1,GABBR2,GABRA1,GABRA3,GABRA5,GABRB1,GABRB2,GABRG2,GAP43,GNAL,GNB1,GNB5,GPM6B,GPR37,GRM1,GRM2,HCN2,HGS,HTR2A,KCNA1,KCNA2,KCNA6,KCNC2,KCND2,KCND3,KCNH7,KCNJ4,KCNQ2,LINGO1,LMCD1,LMNA,LRRTM4,MDH1,MFN2,MPDZ,MSRA,NCAM1,NDRG1,NDUFA4,NDUFA7,NDUFV1,NRXN1,NTRK3,PDE10A,PITPNA,PLCB1,PPP3CC,PRMT8,PRRT2,PSMC1,RAN,ROBO1,RPL13A,SCN1A,SCN2B,SCN4B,SCN9A,SEMA6B,SEPTIN6,SLC12A2,SLC12A5,SLC1A1,SLC1A2,SLC1A3,SLC2A1,SLC44A1,SLC6A1,SLC6A9,SLC9A1,SNAP25,SPTBN1,SV2A,TBC1D24,TENM4,TUBA8,TUBB2A,TUBB2B,TUBB4A,TUBB4B,VAMP2	116
Neurological Disease,Organismal Injury and Abnormalities	7.3e-34	ADAM22,ADD3,AHCYL1,AIFM1,AK1,ANKH,AQP4,ARHGDIB,ATP1A2,ATP1A3,ATP1B2,ATP2A2,ATP2B1,ATP2B2,ATP5F1B,ATP5PB,ATP8A2,BASP1,CACNA1A,CACNG2,CADM4,CAMKV,Cdc42,CNR1,CNTNAP1,DAGLA,DCC,DGKB,DIRAS2,EPB41,EPHA4,EPHB2,FGF12,FLOT1,FLVCR1,FYN,GABBR1,GABBR2,GABRA1,GABRA3,GABRA5,GABRB1,GABRB2,GABRG2,GAP43,GNAL,GNB1,GNB5,GPM6B,GPR37,GRM1,GRM2,HCN2,HGS,HTR2A,KCNA1,KCNA2,KCNA6,KCNC2,KCND2,KCND3,KCNH7,KCNJ4,KCNQ2,LINGO1,LMCD1,LMNA,LRRTM4,MDH1,MFN2,MPDZ,MSRA,NCAM1,NDRG1,NDUFA4,NDUFA7,NDUFV1,NRXN1,NTRK3,PDE10A,PITPNA,PLCB1,PPP3CC,PRMT8,PRRT2,PSMC1,RAN,ROBO1,RPL13A,SCN1A,SCN2B,SCN4B,SCN9A,SEMA6B,SEPTIN6,SLC12A2,SLC1A1,SLC1A2,SLC1A3,SLC2A1,SLC44A1,SLC6A1,SLC6A9,SLC9A1,SNAP25,SPTBN1,SV2A,TBC1D24,TENM4,TUBA8,TUBB2A,TUBB2B,TUBB4A,TUBB4B,VAMP2	115
Cell-To-Cell Signaling and Interaction,Nervous System Development and Function	2.28e-32	ADCY1,CACNA1A,CACNG2,CACNG8,CAMKV,CNR1,CSPG5,DGKB,DGKE,DPP6,FGF12,FYN,GABBR1,GABBR2,GABRA1,GABRA3,GABRA5,GABRB2,GABRG2,GNAI2,GRM2,GRM5,ITGB1,KCNA1,KCND2,KCNJ6,KCNJ9,KCNQ2,KCNQ3,LGI1,LRRC4,MAPK8,NLGN1,Nptn,NRXN1,PIP5K1C,PLPPR4,PRMT8,PTPRA,SCN1A,SCN2B,SLC12A5,SLC1A1,SLC1A2,SLC1A3,SLC4A8,SLC6A1,SLC6A9,SNAP25,SNAP29,STX1B,STXBP1,SV2A,SV2C,TUBB2B	55
Cell Morphology,Cellular Development,Cellular Growth and Proliferation,Nervous System Development and Function,Organismal Development,Tissue Development	5.15e-32	ABL2,ADAM22,ADCY1,ADCY3,ARF6,ATP1B2,ATP8A2,BASP1,CACNA1A,CD47,Cdc42,CNR1,CNTNAP1,CTNND2,DCC,DGKG,EFNB1,EFNB2,EPHA4,EPHB2,EPHB3,ERBB4,FLOT1,FLRT3,FYN,GAP43,GNAL,GPR37,GRM1,GRM5,HGS,ITGB1,ITM2C,KIRREL3,LGI1,LINGO1,LRRC4,MAPK8,MARK2,MPDZ,NCAM1,NCAM2,NEO1,NLGN1,Nptn,NTRK3,NUMB,PALM,PIP5K1C,PITPNA,PODXL2,PTPRJ,RALA,RALB,RAP1A,RHOB,ROBO1,ROBO2,SCN1A,SCN4B,SEPTIN7,SLC12A5,SLC1A3,SLC9A1,SLITRK4,SNAP25,SNX3,SRC,SSTR3,SYT3,TBC1D24,TENM4,TNFRSF21,TRAPPC4,TRIM3,ZDHHC8	76
Cell Morphology,Cellular Assembly and Organization,Cellular Development,Cellular Function and Maintenance,Cellular Growth and Proliferation,Nervous System Development and Function,Organismal Development,Tissue Development	1.12e-31	ABL2,ADAM22,ADCY1,ADCY3,ARF6,ATP1B2,ATP8A2,BASP1,CACNA1A,CD47,Cdc42,CNR1,CNTNAP1,CTNND2,DCC,DGKG,EFNB1,EFNB2,EPHA4,EPHB2,EPHB3,ERBB4,FLOT1,FLRT3,FYN,GAP43,GNAL,GPR37,GRM1,GRM5,HGS,ITGB1,ITM2C,KIRREL3,LGI1,LINGO1,LRRC4,MAPK8,MARK2,MPDZ,NCAM1,NCAM2,NEO1,NLGN1,Nptn,NTRK3,NUMB,PALM,PIP5K1C,PITPNA,PODXL2,PTPRJ,RALA,RALB,RAP1A,RHOB,ROBO1,ROBO2,SCN1A,SCN4B,SEPTIN7,SLC12A5,SLC9A1,SLITRK4,SNAP25,SNX3,SRC,SSTR3,SYT3,TBC1D24,TENM4,TNFRSF21,TRAPPC4,TRIM3,ZDHHC8	75
Neurological Disease,Organismal Injury and Abnormalities	1.24e-31	ADAM22,AGPAT1,AP2M1,AP3M2,ATP1A1,ATP1A2,ATP1A3,C1QB,CACNA1A,CACNA1E,CNNM2,CNR1,DGKE,FGF12,GABBR1,GABBR2,GABRA1,GABRA3,GABRA5,GABRB1,GABRB2,GABRG2,GPR162,GRIK3,GRM1,GRM5,HCN1,HCN2,HTR2A,KCNA1,KCNA2,KCNC2,KCNJ6,KCNJ9,KCNQ2,KCNQ3,LGI1,LINGO1,LMCD1,MDH2,NAMPT,NCAM1,PITPNA,PLCB1,PRRT2,PTP4A1,SCN1A,SCN2B,SCN4B,SCN9A,SEMA6B,SLC12A5,SLC1A2,SLC1A3,SLC25A22,SLC2A1,SLC2A3,SLC4A10,SLC4A3,SLC6A1,SLC9A1,STX1B,STXBP1,SV2A,SV2C,TBC1D24,TRIM3,TUBB,VAMP2	69
Neurological Disease,Organismal Injury and Abnormalities	3.14e-30	ADAM22,AGPAT1,AP2M1,AP3M2,ATP1A1,ATP1A2,ATP1A3,C1QB,CACNA1A,CACNA1E,CNNM2,CNR1,DGKE,FGF12,FYN,GABBR1,GABBR2,GABRA1,GABRA3,GABRA5,GABRB1,GABRB2,GABRG2,GPR162,GRIK3,GRM1,GRM5,HCN1,HCN2,HTR2A,KCNA1,KCNA2,KCNC2,KCNJ6,KCNJ9,KCNQ2,KCNQ3,LGI1,LINGO1,LMCD1,MDH2,NAMPT,NCAM1,NRXN1,PITPNA,PLCB1,PRRT2,PTP4A1,SCN1A,SCN2B,SCN4B,SCN9A,SEMA6B,SLC12A5,SLC1A2,SLC1A3,SLC25A22,SLC2A1,SLC2A3,SLC4A10,SLC4A3,SLC6A1,SLC9A1,STX1B,STXBP1,SV2A,SV2C,TBC1D24,TRAPPC4,TRIM3,TUBB,VAMP2	72
Molecular Transport	1.15e-29	ABCD3,ADCY1,AGAP3,AHCYL1,AP2M1,AQP4,ARF3,ARF6,ATP1A1,ATP1A2,ATP1A3,ATP1B2,ATP2A2,ATP2B1,ATP2B2,ATP5F1B,ATP8A2,ATP9A,BSG,CACNA1A,CACNA1E,CADPS2,Cdc42,CNNM2,DPP6,EHD1,EXOC2,FGF12,FLVCR1,FYN,GABRA1,GABRA3,GABRB1,GABRB2,GABRG2,GNAI2,HCN1,HCN2,KCNA1,KCNA2,KCNA6,KCND2,KCND3,KCNJ3,KCNJ4,KCNJ6,KCNQ2,KCNQ3,LMNA,MAPK8,MFN2,MGLL,MPDZ,NECTIN1,NEO1,NRXN1,PITPNA,PRKAG2,RAB27B,RAB7A,RAN,RHOB,SCN1A,SCN2B,SCN4B,SCN9A,SFXN1,SLC12A2,SLC12A5,SLC16A7,SLC1A1,SLC1A2,SLC1A3,SLC20A1,SLC23A2,SLC25A18,SLC25A22,SLC2A1,SLC2A3,SLC30A1,SLC38A3,SLC39A10,SLC39A6,SLC3A2,SLC44A1,SLC4A1,SLC4A10,SLC4A3,SLC4A4,SLC4A8,SLC6A1,SLC6A9,SLC7A5,SLC7A8,SLC8A1,SLC8A2,SLC9A1,SLCO3A1,SMPD3,SNAP25,SNX12,SNX3,SRC,STX1A,STX1B,STXBP1,SYT7,TRAPPC4,TTYH1,VAMP2,VDAC2,YES1,ZDHHC8	113
Nervous System Development and Function	5.73e-27	AATK,ABL2,ADAM22,ADCY1,ADCY3,ADCYAP1R1,AIFM1,AP3M2,ATP1A2,ATP1B2,ATP2B2,BRINP1,BSG,CACNA1A,CACNG8,CADPS2,CD200,CD47,Cdc42,CNR1,CNTNAP1,DAGLA,DCC,EFNB1,EPHA4,EPHB2,EPHB3,ERBB4,FAIM2,FYN,GABBR1,GABRA1,GABRG2,GAP43,GNAL,GPM6B,GPR37,GPR37L1,GRM5,ITGB1,KCNA1,KCND2,LGI1,LINGO1,LLGL1,LMNA,LRRTM1,LRRTM4,Marcks,MARCKSL1,MLC1,NAMPT,NCAM1,NCAM2,NEO1,Nptn,NTRK3,NUMB,PAK6,PITPNA,PLCB1,PPM1H,PRKACB,PRMT8,PRRT2,PTPRA,RAB23,RAB8A,RGS7,RHOB,ROBO1,ROBO2,SCN1A,SFXN3,SLC12A2,SLC12A5,SLC1A2,SLC1A3,SLC2A1,SLC2A3,SLC4A10,SLC4A3,SMPD3,SNAP25,SPTBN1,STX1A,STX1B,VAMP2,VANGL2,YES1,ZDHHC8	91
Molecular Transport	7.35e-27	AHCYL1,ATP1A1,ATP1A2,ATP1A3,ATP1B2,ATP2A2,ATP2B1,ATP2B2,ATP5F1B,CACNA1A,CACNA1E,CNNM2,DPP6,FGF12,GABRA1,GABRA3,GABRB1,GABRB2,GABRG2,HCN1,HCN2,KCNA1,KCNA2,KCNA6,KCND2,KCND3,KCNJ3,KCNJ4,KCNJ6,KCNQ2,KCNQ3,NECTIN1,SCN1A,SCN2B,SCN4B,SCN9A,SFXN1,SLC12A2,SLC12A5,SLC1A1,SLC1A2,SLC1A3,SLC20A1,SLC23A2,SLC25A18,SLC25A22,SLC30A1,SLC39A6,SLC44A1,SLC4A1,SLC4A10,SLC4A3,SLC4A4,SLC4A8,SLC6A1,SLC8A1,SLC8A2,SLC9A1,TTYH1,VDAC2	60
Cell Morphology,Cellular Assembly and Organization,Cellular Function and Maintenance	3.17e-26	ABL2,ADAM22,ADCY1,ADCY3,ARF6,ATP1B2,ATP8A2,BASP1,CACNA1A,CARMIL1,CD47,Cdc42,CNR1,CNTNAP1,CTNND1,CTNND2,DCC,DGKG,EFNB1,EFNB2,EPHA4,EPHB2,EPHB3,ERBB4,EXOC2,FLOT1,FLRT3,FYN,GAP43,GNAL,GPR37,GRM1,GRM5,HGS,ITGB1,ITM2C,KIRREL3,KIT,LGI1,LINGO1,LRRC4,MAPK8,MARK2,MPDZ,NCAM1,NCAM2,NEO1,NLGN1,Nptn,NRXN1,NTRK3,NUMB,PALM,PIP5K1C,PITPNA,PODXL2,PRKACB,PTPRJ,RAB23,RAB8A,RALA,RALB,RAP1A,RHOB,ROBO1,ROBO2,SCN1A,SCN4B,SEPTIN7,SIRPA,SLC12A5,SLC9A1,SLITRK4,SNAP25,SNX3,SRC,SSTR3,SYT3,TBC1D24,TENM4,TNFRSF21,TRAPPC4,TRIM3,TTYH1,VANGL2,ZDHHC8	86
Cellular Assembly and Organization,Cellular Function and Maintenance	7.61e-26	ABL2,ADAM22,ADCY1,ADCY3,ARF6,ATP1B2,ATP8A2,BASP1,BSG,CACNA1A,CARMIL1,CD47,Cdc42,CNR1,CNTNAP1,CTNND1,CTNND2,DCC,DGKG,EFNB1,EFNB2,EPB41,EPHA4,EPHB2,EPHB3,ERBB4,EXOC2,FGF12,FLOT1,FLRT3,FYN,GAP43,GNAL,GPR37,GRM1,GRM5,HGS,ITGB1,ITM2C,KIRREL3,KIT,LGI1,LINGO1,LRRC4,MAPK8,MARK2,MGLL,MPDZ,NAV3,NCAM1,NCAM2,NDRG1,NEO1,NLGN1,Nptn,NRXN1,NTRK3,NUMB,PALM,PIP5K1C,PITPNA,PODXL2,PRKACB,PTPRJ,RAB23,RAB8A,RALA,RALB,RAP1A,RHOB,ROBO1,ROBO2,SCN1A,SCN4B,SEPTIN7,SIRPA,SLC12A5,SLC9A1,SLITRK4,SNAP25,SNX3,SRC,SSTR3,SYT3,TBC1D24,TENM4,TNFRSF21,TRAPPC4,TRIM3,TTYH1,TUBA8,TUBB,TUBB4A,VANGL2,ZDHHC8	95
Organismal Injury and Abnormalities,Psychological Disorders	7.83e-26	AGAP1,ATP1A1,ATP1A2,ATP1A3,ATP2B2,CACNA1A,CACNG2,CADPS2,CNNM2,CNR1,CNTNAP1,DCC,ERBB4,GABBR2,GABRA1,GABRA3,GABRA5,GABRB1,GABRB2,GABRG2,GAP43,GNAI1,GOT1,GPR37,GRIK3,GRM1,GRM5,HTR2A,KCNH7,MDH1,MLC1,MPDZ,NCAM1,NDUFV1,NRXN1,PAK6,PCDH8,PLCL2,PPP3CC,PRKAG2,RGS12,RGS7,ROBO1,SCN1A,SCN2B,SCN4B,SCN9A,SLC12A2,SLC12A5,SLC1A1,SLC1A2,SLC1A3,SLC2A1,SLC6A1,SNAP25,SV2A,SYT3,SYT7,TENM4	59
Organismal Injury and Abnormalities,Psychological Disorders	9.33e-26	AGAP1,ATP1A1,ATP1A2,ATP1A3,ATP2B2,CACNA1A,CACNG2,CADPS2,CNNM2,CNR1,CNTNAP1,DCC,ERBB4,GABBR2,GABRA1,GABRA3,GABRA5,GABRB1,GABRB2,GABRG2,GAP43,GNAI1,GOT1,GPR37,GRIK3,GRM1,GRM5,HTR2A,KCNH7,MDH1,MLC1,MPDZ,NCAM1,NDUFV1,NLGN1,NRXN1,PAK6,PCDH8,PLCL2,PPP3CC,PRKAG2,RGS12,RGS7,ROBO1,SCN1A,SCN2B,SCN4B,SCN9A,SLC12A2,SLC12A5,SLC1A1,SLC1A2,SLC1A3,SLC2A1,SLC6A1,SNAP25,SV2A,SYT3,SYT7,TENM4	60
Cellular Assembly and Organization,Cellular Function and Maintenance	1.12e-25	ABL2,ADAM22,ADCY1,ADCY3,ADD3,ARF6,ARHGDIB,ATP1B2,ATP8A2,BASP1,BSG,CACNA1A,CARMIL1,CD47,Cdc42,CNR1,CNTNAP1,CTNND1,CTNND2,CXADR,DCC,DGKG,EFNB1,EFNB2,EPB41,EPHA4,EPHB2,EPHB3,ERBB4,EXOC2,FGF12,FLOT1,FLRT3,FYN,GAP43,GNAI1,GNAL,GPM6B,GPR37,GRM1,GRM5,HGS,ITGB1,ITM2C,KIRREL3,KIT,LGI1,LINGO1,LLGL1,LRRC4,MAPK8,MARK2,MGLL,MPDZ,NAV3,NCAM1,NCAM2,NDRG1,NEO1,NLGN1,Nptn,NRXN1,NTRK3,NUMB,PAK6,PALM,PIP5K1C,PITPNA,PODXL2,PRKACB,PTPRJ,RAB23,RAB8A,RALA,RALB,RAN,RAP1A,RHOB,ROBO1,ROBO2,SCN1A,SCN4B,SEPTIN7,SIRPA,SLC12A5,SLC9A1,SLITRK4,SNAP25,SNX3,SPTBN1,SRC,SSTR3,SYT3,TBC1D24,TENM4,TNFRSF21,TRAPPC4,TRIM3,TTYH1,TUBA8,TUBB,TUBB4A,VANGL2,ZDHHC8	104
Molecular Transport	2.29e-25	ATP1A1,ATP1A2,ATP2A2,ATP2B1,ATP2B2,ATP5F1B,CACNA1A,CACNA1E,DPP6,GABRA1,GABRA3,GABRB1,GABRB2,GABRG2,HCN1,HCN2,KCNA1,KCNA2,KCNA6,KCND2,KCNJ6,KCNQ2,KCNQ3,SCN2B,SCN4B,SCN9A,SLC12A2,SLC1A1,SLC1A2,SLC1A3,SLC23A2,SLC30A1,SLC39A6,SLC4A1,SLC4A10,SLC4A4,SLC4A8,SLC6A1,SLC8A1,SLC8A2,SLC9A1,TTYH1	42
Neurological Disease,Organismal Injury and Abnormalities,Psychological Disorders	3e-25	AGAP1,ATP1A1,ATP1A2,ATP1A3,ATP2B2,CACNA1A,CACNG2,CADPS2,CNNM2,CNR1,CNTNAP1,DCC,ERBB4,GABBR2,GABRA1,GABRA3,GABRA5,GABRB1,GABRB2,GABRG2,GAP43,GNAI1,GOT1,GPR37,GRIK3,GRM1,GRM5,HTR2A,KCNH7,MDH1,MLC1,MPDZ,NCAM1,NDUFV1,NRXN1,PAK6,PCDH8,PLCL2,PPP3CC,PRKAG2,RGS7,ROBO1,SCN1A,SCN2B,SCN4B,SCN9A,SLC12A2,SLC12A5,SLC1A1,SLC1A2,SLC1A3,SLC2A1,SLC6A1,SNAP25,SV2A,SYT3,SYT7,TENM4	58
Cellular Assembly and Organization,Cellular Function and Maintenance	3.92e-25	ABCD3,ABL2,ADAM22,ADCY1,ADCY3,ADD3,ARF6,ARHGAP21,ARHGDIB,ATP1B2,ATP8A2,BASP1,BSG,CACNA1A,CARMIL1,CD47,Cdc42,CNR1,CNTNAP1,CTNND1,CTNND2,CXADR,DCC,DGKG,DYM,EFNB1,EFNB2,EPB41,EPHA4,EPHB2,EPHB3,ERBB4,EXOC2,FGF12,FLOT1,FLRT3,FYN,GAP43,GNAI1,GNAL,GPM6B,GPR37,GRM1,GRM5,HGS,ITGB1,ITM2C,KIRREL3,KIT,LGI1,LINGO1,LLGL1,LRRC4,MAPK8,Marcks,MARK2,MFN2,MGLL,MPDZ,NAV3,NCAM1,NCAM2,NDRG1,NEO1,NLGN1,Nptn,NRXN1,NTRK3,NUMB,PAK6,PALM,PIP5K1C,PITPNA,PODXL2,PRKACB,PTPRJ,RAB23,RAB2B,RAB8A,RALA,RALB,RAN,RAP1A,RHOB,ROBO1,ROBO2,SCN1A,SCN4B,SEPTIN7,SIRPA,SLC12A5,SLC9A1,SLITRK4,SNAP25,SNX3,SPTBN1,SRC,SSTR3,SYT3,TBC1D24,TENM4,TNFRSF21,TRAPPC4,TRIM3,TTYH1,TUBA8,TUBB,TUBB4A,VANGL2,ZDHHC8	110
Hereditary Disorder,Neurological Disease,Organismal Injury and Abnormalities	1.55e-24	ADAM22,ADCY1,ADD3,AHCYL1,AIFM1,AK1,ALG2,AP2M1,AQP4,ARF6,ATP1A1,ATP1A2,ATP1A3,ATP2A2,ATP2B1,ATP2B2,ATP5F1B,ATP5PB,ATP8A2,BASP1,C1QB,CACNA1A,CACNA1E,CACNG2,CAMKV,Cdc42,CNNM2,CNR1,CNTNAP1,DAGLA,DCC,DGKB,DIRAS2,DPP6,EFNB1,EIF2S1,EPB41,EPHA4,EPHB2,ERBB4,FGF12,FLRT3,FLVCR1,GABBR1,GABBR2,GABRA1,GABRA3,GABRA5,GABRB1,GABRB2,GABRG2,GAP43,GNAL,GNB1,GNB5,GPR37,GRM1,GRM2,HCN1,HCN2,HTR2A,KCNA1,KCNA2,KCND3,KCNH7,KCNJ4,KCNJ6,KCNQ2,KCNQ3,KIT,LGI1,LINGO1,LMCD1,LMNA,LRRTM4,MDH2,MFN2,MLC1,MPDZ,NDRG1,NDUFA4,NDUFA7,NDUFV1,NLGN1,NRXN1,PDE10A,PI4KA,PIP5K1C,PLCB1,PRRT2,RAB7A,RHOB,ROBO1,SCN1A,SCN2B,SCN4B,SCN9A,SEMA6B,SEPTIN6,SLC12A2,SLC12A5,SLC1A1,SLC1A2,SLC1A3,SLC25A22,SLC2A1,SLC44A1,SLC6A1,SLC9A1,SNAP25,SNAP29,SPTBN1,STX1B,STXBP1,SV2A,TBC1D24,TECR,TENM4,TMEM94,TRAPPC4,TUBB,TUBB2A,TUBB2B,TUBB4A,TUBB4B,VAMP2,VANGL2	127
Hereditary Disorder,Neurological Disease,Organismal Injury and Abnormalities	1.68e-24	ADAM22,ADD3,AHCYL1,AIFM1,AK1,AP2M1,AQP4,ARF6,ATP1A1,ATP1A2,ATP1A3,ATP2A2,ATP2B1,ATP2B2,ATP5F1B,ATP5PB,ATP8A2,BASP1,CACNA1A,CACNA1E,CACNG2,CAMKV,Cdc42,CNNM2,CNR1,DAGLA,DCC,DGKB,DIRAS2,DPP6,EIF2S1,EPB41,EPHA4,EPHB2,ERBB4,FGF12,FLRT3,GABBR1,GABBR2,GABRA1,GABRA3,GABRA5,GABRB1,GABRB2,GABRG2,GAP43,GNAL,GNB1,GNB5,GPR37,GRM1,GRM2,HCN1,HCN2,HTR2A,KCNA1,KCNA2,KCND3,KCNH7,KCNJ4,KCNJ6,KCNQ2,KCNQ3,LGI1,LINGO1,LMCD1,LRRTM4,MDH2,MFN2,MLC1,MPDZ,NDRG1,NDUFA4,NDUFA7,NDUFV1,NRXN1,PDE10A,PI4KA,PLCB1,PRRT2,RHOB,ROBO1,SCN1A,SCN2B,SCN4B,SCN9A,SEMA6B,SEPTIN6,SLC12A2,SLC12A5,SLC1A1,SLC1A2,SLC1A3,SLC25A22,SLC2A1,SLC44A1,SLC6A1,SLC9A1,SNAP25,SPTBN1,STX1B,STXBP1,SV2A,TBC1D24,TECR,TMEM94,TRAPPC4,TUBB,TUBB2A,TUBB2B,TUBB4A,VAMP2	112
Neurological Disease,Organismal Injury and Abnormalities	2.34e-24	ADAM22,ATP1A2,CACNA1A,CACNA1E,DGKE,FGF12,GABBR1,GABBR2,GABRA1,GABRA3,GABRA5,GABRB1,GABRB2,GABRG2,HCN1,HTR2A,KCNA1,KCNA2,KCNC2,KCNJ6,KCNQ2,LGI1,MDH2,PLCB1,SCN1A,SCN2B,SCN4B,SCN9A,SLC12A5,SLC1A2,SLC25A22,STXBP1,SV2A,TBC1D24	34
Neurological Disease,Organismal Injury and Abnormalities	2.35e-24	ADAM22,ATP1A2,CACNA1A,CACNA1E,DGKE,FGF12,GABBR1,GABBR2,GABRA1,GABRA3,GABRA5,GABRB1,GABRB2,GABRG2,HCN1,HTR2A,KCNA1,KCNA2,KCNC2,KCNJ6,KCNQ2,KCNQ3,LGI1,MDH2,PLCB1,PRRT2,SCN1A,SLC12A5,SLC1A2,SLC25A22,STXBP1,SV2A,TBC1D24	33
Neurological Disease,Organismal Injury and Abnormalities	4.49e-24	ADAM22,AP3M2,ATP1A2,C1QB,CACNA1A,CACNA1E,DCC,EFNB1,FGF12,FYN,GABBR1,GABBR2,GABRA1,GABRA3,GABRA5,GABRB1,GABRB2,GABRG2,HCN1,HTR2A,KCNA1,KCNA2,KCNC2,KCNQ2,KCNQ3,KIRREL3,KIT,LGI1,LINGO1,LMCD1,MDH2,NAMPT,NRXN1,PDE10A,PI4KA,PLCB1,PRRT2,PTP4A1,SCN1A,SCN2B,SCN4B,SCN9A,SEMA6B,SLC12A2,SLC12A5,SLC1A2,SLC1A3,SLC25A22,SLC2A1,SLC2A3,SLC6A1,SLC9A1,STX1B,STXBP1,SV2A,SV2C,TBC1D24,TMEM94,TRAPPC4,TUBB,TUBB2A,TUBB2B,VAMP2	63
Hereditary Disorder,Neurological Disease,Organismal Injury and Abnormalities	7.51e-24	ADAM22,ADD3,AHCYL1,AIFM1,AK1,AP2M1,AQP4,ARF6,ATP1A1,ATP1A2,ATP1A3,ATP2A2,ATP2B1,ATP2B2,ATP5F1B,ATP5PB,ATP8A2,BASP1,C1QB,CACNA1A,CACNA1E,CACNG2,CAMKV,Cdc42,CNNM2,CNR1,DAGLA,DCC,DGKB,DIRAS2,DPP6,EIF2S1,EPB41,EPHA4,EPHB2,ERBB4,FGF12,FLRT3,GABBR1,GABBR2,GABRA1,GABRA3,GABRA5,GABRB1,GABRB2,GABRG2,GAP43,GNAL,GNB1,GNB5,GPR37,GRM1,GRM2,HCN1,HCN2,HTR2A,KCNA1,KCNA2,KCND3,KCNH7,KCNJ4,KCNJ6,KCNQ2,KCNQ3,LGI1,LINGO1,LMCD1,LRRTM4,MDH2,MFN2,MLC1,MPDZ,NDRG1,NDUFA4,NDUFA7,NDUFV1,NRXN1,PDE10A,PI4KA,PLCB1,PRRT2,RHOB,ROBO1,SCN1A,SCN2B,SCN4B,SCN9A,SEMA6B,SEPTIN6,SLC12A2,SLC12A5,SLC1A1,SLC1A2,SLC1A3,SLC25A22,SLC2A1,SLC44A1,SLC6A1,SLC9A1,SNAP25,SPTBN1,STX1B,STXBP1,SV2A,TBC1D24,TECR,TMEM94,TRAPPC4,TUBB,TUBB2A,TUBB2B,TUBB4A,VAMP2	113
Organismal Injury and Abnormalities,Psychological Disorders	2.05e-23	ADD3,AGAP1,AQP4,ATP1A1,ATP1A2,ATP1A3,ATP2B2,ATP9A,CACNA1A,CACNG2,CADPS2,CD47,CNNM2,CNR1,CNTNAP1,DCC,DPP10,ERBB4,FYN,GABBR2,GABRA1,GABRA3,GABRA5,GABRB1,GABRB2,GABRG2,GAP43,GNAI1,GOT1,GPR37,GRIK3,GRM1,GRM5,HGS,HTR2A,KCNH7,MAPK8,MDH1,MLC1,MPDZ,NCAM1,NDUFV1,NRXN1,PAK6,PCDH8,PDE10A,PLCL2,PPP3CC,PRKAG2,RGS12,RGS7,ROBO1,SCN1A,SCN2B,SCN4B,SCN9A,SLC12A2,SLC12A5,SLC1A1,SLC1A2,SLC1A3,SLC2A1,SLC6A1,SNAP25,STX1A,SV2A,SYT3,SYT7,TENM4,TUBA8	70
Neurological Disease,Organismal Injury and Abnormalities	2.65e-23	ADAM22,ATP1A2,ATP1A3,CACNA1A,CACNA1E,FGF12,GABBR1,GABBR2,GABRA1,GABRA5,GABRB1,GABRG2,HCN1,HTR2A,KCNA2,KCNQ2,KCNQ3,MDH2,PDE10A,PLCB1,PRRT2,SCN1A,SEMA6B,SLC12A5,SLC1A2,SLC25A22,SLC44A1,STXBP1,SV2A,TBC1D24,TUBA8,TUBB2A,TUBB4A,TUBB4B	34
Hereditary Disorder,Neurological Disease,Organismal Injury and Abnormalities	3.13e-23	ATP1A2,CACNA1A,CACNA1E,FGF12,GABBR2,GABRA1,GABRA5,GABRB1,GABRB2,GABRG2,HCN1,KCNA2,KCNQ2,KCNQ3,LGI1,PRRT2,SCN1A,SEMA6B,SLC12A5,SLC1A2,SLC2A1,SLC6A1,STX1B	23
Neurological Disease,Organismal Injury and Abnormalities	3.75e-23	ADAM22,ATP1A2,CACNA1A,CACNA1E,DGKE,FGF12,GABBR1,GABBR2,GABRA1,GABRA3,GABRA5,GABRB1,GABRB2,GABRG2,HCN1,HTR2A,KCNA1,KCNA2,KCNC2,KCNJ6,KCNQ2,LGI1,MDH2,PLCB1,SCN1A,SLC12A5,SLC1A2,SLC25A22,STXBP1,SV2A,TBC1D24	31
Neurological Disease,Organismal Injury and Abnormalities	3.87e-23	ADAM22,AP3M2,ATP1A2,C1QB,CACNA1A,CACNA1E,FGF12,FYN,GABBR1,GABBR2,GABRA1,GABRA3,GABRA5,GABRB1,GABRB2,GABRG2,HCN1,HTR2A,KCNA1,KCNA2,KCNC2,KCNQ2,KCNQ3,LGI1,LINGO1,LMCD1,MDH2,NAMPT,NRXN1,PLCB1,PRRT2,PTP4A1,SCN1A,SCN2B,SCN4B,SCN9A,SEMA6B,SLC12A5,SLC1A2,SLC1A3,SLC25A22,SLC2A1,SLC2A3,SLC6A1,SLC9A1,STX1B,STXBP1,SV2A,SV2C,TBC1D24,TRAPPC4	51
Hereditary Disorder,Neurological Disease,Organismal Injury and Abnormalities	6.13e-23	ADAM22,AP2M1,ATP1A1,ATP1A2,CACNA1A,CACNA1E,CNNM2,FGF12,GABBR2,GABRA1,GABRA5,GABRB1,GABRB2,GABRG2,HCN1,HCN2,HTR2A,KCNA2,KCNQ2,KCNQ3,LGI1,MDH2,PLCB1,PRRT2,SCN1A,SEMA6B,SLC12A5,SLC1A2,SLC25A22,SLC2A1,SLC6A1,SLC9A1,STX1B,STXBP1,SV2A,TBC1D24,TRAPPC4	37
Neurological Disease,Organismal Injury and Abnormalities,Skeletal and Muscular Disorders	1.13e-22	ABCD3,AHCYL1,AIFM1,AK1,AQP4,ARHGDIB,ATP1A2,ATP1A3,ATP2A2,ATP2B1,ATP2B2,ATP5F1B,ATP5PB,BASP1,BRINP1,BSG,CACNA1A,CAMKV,CD47,Cdc42,CNR1,DGKB,DIRAS2,EPB41,EPHA4,EPHB2,FGF12,FLOT1,GABBR1,GABBR2,GABRA1,GABRA3,GABRA5,GABRB1,GABRB2,GABRG2,GAP43,GNAL,GNB1,GNB5,GPM6B,GPR37,GRM2,HTR2A,KCNA1,KCNA2,KCNA6,KCNC2,KCND2,KCND3,KCNH7,KCNJ4,KCNQ2,KIT,LINGO1,LMCD1,LRRTM4,MDH1,MFN2,MPDZ,NDRG1,NDUFA4,NDUFA7,NDUFV1,NRXN1,PDE10A,PLCB1,PPP3CC,PSMC1,RAN,ROBO1,RPL13A,SCN1A,SCN2B,SCN4B,SCN9A,SEPTIN6,SLC12A5,SLC1A1,SLC1A2,SLC1A3,SLC2A1,SNAP25,SPTBN1,SV2A,TRAPPC4,TUBB2B,VAMP2	88
Hereditary Disorder,Neurological Disease,Organismal Injury and Abnormalities	2.37e-22	AP2M1,ATP1A1,ATP1A2,ATP1A3,CACNA1A,CACNA1E,CACNG2,DAGLA,DPP6,ERBB4,FGF12,GABBR2,GABRA1,GABRA5,GABRB1,GABRB2,GABRG2,GAP43,GNB1,GRM1,HCN1,KCNA2,KCND3,KCNJ6,KCNQ2,KCNQ3,LGI1,PDE10A,PRRT2,SCN1A,SCN2B,SCN4B,SCN9A,SEMA6B,SLC12A2,SLC12A5,SLC1A1,SLC1A2,SLC1A3,SLC2A1,SLC6A1,STX1B,TUBB,TUBB2A	44
Nervous System Development and Function,Tissue Morphology	3.52e-22	AATK,ABL2,ADAM22,ADCYAP1R1,AP3M2,ATP1B2,ATP2B2,BRINP1,BSG,CACNA1A,CACNG8,CADPS2,CD200,CD47,Cdc42,CNR1,CNTNAP1,EFNB1,EPHB2,EPHB3,ERBB4,FAIM2,FYN,GABBR1,GABRA1,GABRG2,GAP43,GNAL,GPM6B,GPR37L1,GRM5,ITGB1,KCND2,LGI1,LINGO1,LMNA,LRRTM1,MLC1,NAMPT,NCAM1,NEO1,Nptn,NTRK3,NUMB,PAK6,PITPNA,PLCB1,PPM1H,PRMT8,PRRT2,PTPRA,RAB8A,RGS7,RHOB,ROBO1,ROBO2,SCN1A,SLC12A2,SLC12A5,SLC1A2,SLC1A3,SLC4A3,SMPD3,SPTBN1,STX1A,STX1B,VAMP2,VANGL2,ZDHHC8	69
Neurological Disease,Organismal Injury and Abnormalities	4.26e-22	ADAM22,ATP1A2,CACNA1A,CACNA1E,FGF12,GABBR1,GABBR2,GABRA1,GABRA5,GABRB1,GABRG2,HCN1,HTR2A,KCNA2,KCNQ2,KCNQ3,MDH2,PLCB1,PRRT2,SCN1A,SEMA6B,SLC12A5,SLC1A2,SLC25A22,STXBP1,SV2A,TBC1D24,TUBA8,TUBB2A,TUBB4A,TUBB4B	31
Hereditary Disorder,Neurological Disease,Organismal Injury and Abnormalities	4.94e-22	ADAM22,ATP1A2,CACNA1A,CACNA1E,FGF12,GABBR2,GABRA1,GABRA5,GABRB1,GABRB2,GABRG2,HCN1,HTR2A,KCNA2,KCNQ2,KCNQ3,LGI1,MDH2,PLCB1,PRRT2,SCN1A,SEMA6B,SLC12A5,SLC1A2,SLC25A22,SLC2A1,SLC6A1,SLC9A1,STX1B,STXBP1,SV2A,TBC1D24,TRAPPC4	33
Neurological Disease,Organismal Injury and Abnormalities	5.96e-22	ADAM22,ATP1A2,CACNA1A,CACNA1E,FGF12,GABBR1,GABBR2,GABRA1,GABRA5,GABRB1,GABRB2,GABRG2,HCN1,HTR2A,KCNA2,KCNQ2,KCNQ3,MDH2,PLCB1,PRRT2,SCN1A,SEMA6B,SLC12A5,SLC1A2,SLC25A22,STXBP1,SV2A,TBC1D24	28
Neurological Disease,Organismal Injury and Abnormalities	6.59e-22	ADAM22,ATP1A2,CACNA1A,CACNA1E,FGF12,GABBR1,GABBR2,GABRA1,GABRA5,GABRB1,GABRG2,HCN1,HTR2A,KCNA2,KCNQ2,KCNQ3,MDH2,PLCB1,PRRT2,SCN1A,SEMA6B,SLC12A5,SLC1A2,SLC25A22,STXBP1,SV2A,TBC1D24	27
Molecular Transport	1.36e-21	AHCYL1,ATP1A1,ATP1A2,ATP1A3,ATP1B2,ATP2A2,ATP2B1,ATP2B2,ATP5F1B,CACNA1A,CACNA1E,CNNM2,DPP6,FGF12,HCN1,HCN2,KCNA1,KCNA2,KCNA6,KCND2,KCND3,KCNJ3,KCNJ4,KCNJ6,KCNQ2,KCNQ3,NECTIN1,SCN1A,SCN2B,SCN4B,SCN9A,SFXN1,SLC12A2,SLC1A1,SLC1A3,SLC23A2,SLC30A1,SLC39A6,SLC4A10,SLC4A4,SLC4A8,SLC8A1,SLC8A2,SLC9A1	44
Cell Morphology,Nervous System Development and Function,Tissue Morphology	1.99e-21	AATK,ABL2,ADAM22,ADCYAP1R1,AP3M2,ATP1B2,ATP2B2,BRINP1,BSG,CACNA1A,CACNG8,CADPS2,CD47,Cdc42,CNR1,CNTNAP1,EFNB1,EPHB2,EPHB3,FAIM2,FYN,GABBR1,GABRA1,GABRG2,GAP43,GNAL,GPM6B,GRM5,ITGB1,KCND2,LGI1,LINGO1,LMNA,LRRTM1,NAMPT,NCAM1,NEO1,Nptn,NTRK3,NUMB,PAK6,PITPNA,PLCB1,PPM1H,PRMT8,PRRT2,PTPRA,RAB8A,RGS7,RHOB,ROBO1,ROBO2,SCN1A,SLC12A2,SLC12A5,SLC1A2,SLC1A3,SLC4A3,SPTBN1,STX1A,STX1B,VAMP2,VANGL2,ZDHHC8	64
Molecular Transport	2.33e-21	AHCYL1,ATP1A1,ATP1A2,ATP1A3,ATP1B2,ATP2A2,ATP2B1,ATP2B2,CACNA1A,CACNA1E,CNNM2,DPP6,FGF12,HCN1,HCN2,KCNA1,KCNA2,KCNA6,KCND2,KCND3,KCNJ3,KCNJ4,KCNJ6,KCNQ2,KCNQ3,NECTIN1,SCN1A,SCN2B,SCN4B,SCN9A,SFXN1,SLC12A2,SLC1A1,SLC1A3,SLC23A2,SLC30A1,SLC39A6,SLC4A4,SLC4A8,SLC8A1,SLC8A2,SLC9A1	42
Neurological Disease,Organismal Injury and Abnormalities	4.15e-21	ADAM22,ATP1A2,CACNA1A,CACNA1E,FGF12,GABBR2,GABRA1,GABRA3,GABRA5,GABRB1,GABRB2,GABRG2,HCN1,HTR2A,KCNA2,KCNQ2,MDH2,PLCB1,SCN1A,SLC12A5,SLC1A2,SLC25A22,SLC2A1,STX1B,STXBP1,SV2A,TBC1D24	27
Nervous System Development and Function,Neurological Disease,Organismal Injury and Abnormalities	5.52e-21	AATK,ABL2,ADAM22,ADCY1,ADCY3,AP3M2,ATP1A2,ATP1B2,ATP2B2,BRINP1,BSG,CACNA1A,CACNG8,CADPS2,CD200,CD47,CNR1,CNTNAP1,DAGLA,DCC,EFNB1,EPHA4,EPHB2,EPHB3,ERBB4,FYN,GABBR1,GABRA1,GABRG2,GAP43,GPM6B,GPR37,GPR37L1,GRM5,ITGB1,KCNA1,KCND2,LGI1,LLGL1,LMNA,LRRTM1,LRRTM4,Marcks,MARCKSL1,MLC1,NCAM1,NCAM2,Nptn,NTRK3,NUMB,PAK6,PITPNA,PLCB1,PPM1H,PRKACB,PRMT8,PRRT2,PTPRA,ROBO1,ROBO2,SCN1A,SLC12A2,SLC12A5,SLC1A2,SLC1A3,SLC4A10,SLC4A3,SNAP25,SPTBN1,STX1A,STX1B,VANGL2,YES1,ZDHHC8	74
Neurological Disease,Organismal Injury and Abnormalities	7.01e-21	ADCY1,ADCY3,AHCYL1,AK1,AQP4,ATP2A2,ATP2B1,ATP2B2,ATP5F1B,ATP5PB,BASP1,BRINP1,CACNA1A,CADPS2,CAMKV,Cdc42,CNR1,DGKB,DIRAS2,EPB41,EPHA4,EPHB2,FGF12,GABBR1,GABBR2,GABRA1,GABRA3,GABRA5,GABRB1,GABRB2,GABRG2,GNAL,GNB1,GNB5,GPR37,GRM2,HTR2A,KCNA1,KCNH7,KCNJ4,KCNQ2,LINGO1,LMCD1,LRRTM1,LRRTM4,MFN2,MPDZ,NDRG1,NDUFA4,NDUFA7,NDUFV1,NRXN1,NTRK3,PDE10A,PLCB1,PRRT2,ROBO1,SCN1A,SCN2B,SCN4B,SCN9A,SEPTIN6,SLC12A2,SLC1A1,SLC1A2,SLC1A3,SLC2A1,SLC6A1,SNAP25,SPTBN1,SSTR3,SV2A,TBC1D24,TMEM94,VAMP2	75
Hereditary Disorder,Neurological Disease,Organismal Injury and Abnormalities	9e-21	ADAM22,ATP1A2,CACNA1A,CACNA1E,FGF12,GABBR2,GABRA1,GABRA5,GABRB1,GABRG2,HCN1,HTR2A,KCNA2,KCNQ2,MDH2,PLCB1,SCN1A,SLC12A5,SLC1A2,SLC25A22,SLC2A1,STX1B,STXBP1,SV2A,TBC1D24	25
Molecular Transport	1.6e-20	AHCYL1,ATP1A1,ATP1A2,ATP1A3,ATP1B2,ATP2A2,ATP2B1,ATP2B2,ATP5F1B,CACNA1A,CACNA1E,CNNM2,DPP6,FGF12,HCN1,HCN2,KCNA1,KCNA2,KCNA6,KCND2,KCND3,KCNJ3,KCNJ4,KCNJ6,KCNQ2,KCNQ3,NECTIN1,SCN1A,SCN2B,SCN4B,SCN9A,SFXN1,SLC12A2,SLC1A1,SLC1A3,SLC23A2,SLC30A1,SLC39A6,SLC44A1,SLC4A10,SLC4A4,SLC4A8,SLC8A1,SLC8A2,SLC9A1	45
Cell-To-Cell Signaling and Interaction,Nervous System Development and Function	1.95e-20	ADCY1,ADCY3,ADCYAP1R1,AP3M2,CACNA1A,CACNG8,CD200,CNR1,CYP46A1,DGKE,DPP6,EPHA4,EPHB2,ERBB4,FYN,GABBR1,GABRA5,GABRG2,GNAI1,GNAI2,GRIK3,GRM1,GRM5,LRRTM1,MGLL,NTRK3,PRKACB,PRMT8,Prrt1,PTPRA,RHOB,SLC1A1,SLC8A2,SNAP25,STX1A,TRIM3,VAMP2	37
Molecular Transport	2.28e-20	AHCYL1,ATP1A1,ATP1A2,ATP1A3,ATP1B2,ATP5F1B,DPP6,FGF12,HCN1,HCN2,KCNA1,KCNA2,KCNA6,KCND2,KCND3,KCNJ3,KCNJ4,KCNJ6,KCNQ2,KCNQ3,SCN1A,SCN2B,SCN4B,SCN9A,SLC12A2,SLC1A3,SLC23A2,SLC4A10,SLC4A4,SLC4A8,SLC8A1,SLC8A2,SLC9A1	33
Cell-To-Cell Signaling and Interaction,Cellular Assembly and Organization	3.26e-20	ABL2,ADCY3,ADGRB2,ADGRL1,AP3M2,ARF6,ARHGAP26,ARVCF,ASS1,CACNA1A,CACNG2,CD200,CD47,Cdc42,CNTNAP1,CTNND1,CXADR,EFNB2,EHD1,EPHB2,EPHB3,ERBB4,FLOT1,FLRT3,FYN,GABBR2,GABRA1,GABRB2,GABRG2,GRM5,ITGB1,KIRREL3,LINGO2,LRRC4,LRRTM1,LRRTM3,LRRTM4,MARCKSL1,NCAM1,NCAM2,NECTIN1,NECTIN3,NEO1,NLGN1,Nptn,NRXN1,NTRK3,PALM,PCDHGA4,PIP5K1C,PLCB1,PPP3CC,PRRT2,SFXN3,SLC12A2,SLC12A5,SLC3A2,SLC7A5,SLITRK4,SRC,STX1A,STX1B,TTYH1,VAMP2,VCAM1,WDR48,ZDHHC8	67
Behavior	1.46e-19	ABL2,ADCY3,ADGRL1,ATP1A2,ATP2B2,BRINP1,CACNA1E,CACNG8,CADPS2,CD47,CNR1,CSPG5,EPHB2,ERBB4,FYN,GABBR1,GABBR2,GABRA1,GABRA3,GABRA5,GABRB1,GABRB2,GABRG2,GNAI2,GNAL,GRM2,GRM5,HTR2A,KCNH7,KCNJ3,LRRTM1,NRXN1,PAK6,ROBO2,SCN1A,SIRPA,SLC12A2,SLC1A1,SLC6A1,SLC9A1,STX1A	41
Neurological Disease,Organismal Injury and Abnormalities	1.85e-19	ADAM22,CACNA1A,CACNA1E,FGF12,GABBR2,GABRA1,GABRA5,GABRB1,GABRB2,GABRG2,HCN1,HTR2A,KCNA2,KCNQ2,KCNQ3,MDH2,PLCB1,SCN1A,SLC12A5,SLC1A2,SLC25A22,STXBP1,TBC1D24	23
Cell Morphology	2.83e-19	ABL2,ARF6,BASP1,CACNA1A,Cdc42,CNR1,CTNND2,DCC,EFNB1,EPHA4,EPHB2,EPHB3,ERBB4,FYN,GAP43,GNAL,GRM5,ITGB1,LGI1,LRRC4,NCAM2,NEO1,NLGN1,Nptn,NTRK3,PALM,PODXL2,RHOB,ROBO1,ROBO2,SCN1A,SCN4B,SEPTIN7,SLC12A5,SRC,SSTR3,SYT3,TNFRSF21,TRIM3,ZDHHC8	40
Molecular Transport	3.67e-19	AHCYL1,ATP1A1,ATP1A2,ATP1A3,ATP1B2,ATP2A2,ATP2B1,ATP2B2,CACNA1A,CACNA1E,CNNM2,DPP6,FGF12,FLVCR1,HCN1,HCN2,KCNA1,KCNA2,KCNA6,KCND2,KCND3,KCNJ3,KCNJ4,KCNJ6,KCNQ2,KCNQ3,NECTIN1,NEO1,SCN1A,SCN2B,SCN4B,SCN9A,SFXN1,SLC12A2,SLC1A1,SLC1A3,SLC23A2,SLC30A1,SLC39A10,SLC39A6,SLC4A4,SLC4A8,SLC8A1,SLC8A2,SLC9A1	45
Neurological Disease,Organismal Injury and Abnormalities,Psychological Disorders	4.46e-19	AHCYL1,AK1,AQP4,ARHGDIB,ATP1A3,ATP2A2,ATP2B1,ATP2B2,ATP5F1B,ATP5PB,BASP1,CAMKV,Cdc42,CNR1,DGKB,DIRAS2,EPB41,EPHA4,EPHB2,FGF12,FLOT1,GABRA1,GABRA3,GABRA5,GABRB1,GABRB2,GABRG2,GAP43,GNAL,GNB1,GNB5,GPR37,GRM2,HTR2A,KCNA1,KCNH7,KCNJ4,KCNQ2,LINGO1,LMCD1,LRRTM4,MDH1,MFN2,MPDZ,NDRG1,NDUFA4,NDUFA7,NDUFV1,NRXN1,PDE10A,PLCB1,PRRT2,PSMC1,RAN,ROBO1,RPL13A,SCN1A,SCN2B,SCN4B,SCN9A,SEPTIN6,SLC1A1,SLC1A2,SLC1A3,SLC2A1,SNAP25,SPTBN1,SV2A,TUBA8,TUBB2A,TUBB2B,TUBB4A,TUBB4B,VAMP2	74
Neurological Disease,Organismal Injury and Abnormalities	4.52e-19	ADAM22,CACNA1A,CACNA1E,FGF12,GABBR1,GABBR2,GABRA1,GABRA5,GABRB1,GABRG2,HCN1,HTR2A,KCNA2,KCNQ2,KCNQ3,MDH2,PLCB1,SCN1A,SLC12A5,SLC1A2,SLC25A22,STXBP1,TBC1D24	23
Neurological Disease,Organismal Injury and Abnormalities	5.48e-19	ADCY1,ADCY3,AP2M1,ATP1A1,ATP1A2,ATP1A3,ATP8A2,BRINP1,CACNG2,CADPS2,CD47,CNNM2,CNR1,CXADR,DCC,DPP6,FYN,GABBR1,GABBR2,GABRA1,GABRA3,GABRA5,GABRB1,GABRB2,GABRG2,GNAI1,GNB1,GNB5,GPR37L1,GRM5,HCN1,HTR2A,KCNJ6,KCNQ2,LINGO1,LRRTM1,NAMPT,NCAM1,NRXN1,PI4KA,PLCB1,PTPRA,SCN1A,SCN2B,SCN4B,SCN9A,SIRPA,SLC12A2,SLC1A1,SLC1A2,SLC1A3,SLC2A1,SLC2A3,SLC44A1,SLC6A1,SLC6A9,SNAP25,SV2A,TBC1D24,TECR,TMEM94,TUBB,TUBB2A,VAMP2	64
Neurological Disease,Organismal Injury and Abnormalities	6.4e-19	ADAM22,ADCY1,AIFM1,ATP1A2,ATP1A3,CACNA1A,CACNA1E,DCC,EFNB1,FGF12,FLRT3,GABBR1,GABBR2,GABRA1,GABRA3,GABRA5,GABRB1,GABRB2,GABRG2,HCN1,HTR2A,KCNA2,KCNJ6,KCNQ2,KCNQ3,MAPK8,Marcks,MARCKSL1,MDH2,MLC1,MPDZ,Nptn,NRXN1,PI4KA,PLCB1,PRKACB,PRRT2,RALA,RALB,SCN1A,SCN2B,SCN4B,SCN9A,SEMA6B,SLC12A2,SLC12A5,SLC1A1,SLC1A2,SLC1A3,SLC25A22,SLC2A1,SLC9A1,STXBP1,SV2A,TBC1D24,TMEM94,TUBA8,TUBB,TUBB2A,TUBB2B,TUBB4A,TUBB4B	62
Neurological Disease,Organismal Injury and Abnormalities	8.61e-19	ADAM22,CACNA1A,CACNA1E,FGF12,GABBR1,GABBR2,GABRA1,GABRA5,GABRB1,GABRG2,HCN1,HTR2A,KCNA2,KCNQ2,MDH2,PLCB1,SCN1A,SLC12A5,SLC1A2,SLC25A22,STXBP1,SV2A,TBC1D24	23
Molecular Transport	9.37e-19	ATP1A1,ATP1A2,ATP2A2,ATP5F1B,CACNA1A,CACNA1E,DPP6,HCN1,HCN2,KCNA1,KCNA2,KCNA6,KCND2,KCNQ2,KCNQ3,SCN2B,SCN4B,SCN9A,SLC12A2,SLC1A1,SLC1A3,SLC23A2,SLC30A1,SLC39A6,SLC4A10,SLC4A4,SLC4A8,SLC8A1,SLC8A2,SLC9A1	30
Behavior	1.25e-18	ABL2,ADCY1,ADCY3,ATP1A2,ATP1A3,BRINP1,CACNA1E,CADPS2,CD47,CNR1,CTNND2,CYP46A1,EFNB1,EPB41,EPHB2,ERBB4,FYN,GABBR1,GABBR2,GABRA1,GABRA5,GABRG2,GNAI1,GPR37L1,GRM5,HCN1,ITGB1,LRRTM1,MGLL,NAMPT,NCAM1,NLGN1,NRXN1,NTRK3,PAK6,PLCB1,PRMT8,PTPRA,SCN1A,SLC12A5,SLC1A1,SLC6A1,SLC6A9,SLC8A2,SNAP25,STX1A,TRIM3,ZDHHC8	48
Developmental Disorder,Neurological Disease,Organismal Injury and Abnormalities	1.57e-18	ADAM22,CACNA1A,CACNA1E,DCC,FGF12,GABBR1,GABBR2,GABRA1,GABRA5,GABRB1,GABRG2,HCN1,HTR2A,KCNA2,KCNQ2,MDH2,NRXN1,PI4KA,PLCB1,SCN1A,SLC12A5,SLC1A2,SLC25A22,STXBP1,TBC1D24,TUBB,TUBB2A,TUBB2B	28
Neurological Disease,Organismal Injury and Abnormalities	2.06e-18	ADAM22,CACNA1A,CACNA1E,FGF12,GABBR2,GABRA1,GABRA5,GABRB1,GABRB2,GABRG2,HCN1,HTR2A,KCNA2,KCNQ2,MDH2,PLCB1,SCN1A,SLC12A5,SLC1A2,SLC25A22,STXBP1,TBC1D24	22
Behavior	2.61e-18	ABL2,ADCY1,ADCY3,ATP1A2,ATP1A3,BRINP1,CACNA1E,CADPS2,CD47,CNR1,CTNND2,CYP46A1,EFNB1,EPB41,EPHB2,ERBB4,FYN,GABBR1,GABBR2,GABRA1,GABRA5,GABRG2,GNAI1,GPR37L1,GRM5,HCN1,ITGB1,LRRTM1,MGLL,NAMPT,NCAM1,NLGN1,NRXN1,NTRK3,PAK6,PLCB1,PRMT8,PTPRA,SCN1A,SLC12A5,SLC1A1,SLC2A3,SLC6A1,SLC6A9,SLC8A2,SMPD3,SNAP25,STX1A,TRIM3,ZDHHC8	50
Neurological Disease,Organismal Injury and Abnormalities	3.95e-18	ADAM22,CACNA1A,CACNA1E,FGF12,GABBR1,GABBR2,GABRA1,GABRA5,GABRB1,GABRG2,HCN1,HTR2A,KCNA2,KCNQ2,MDH2,PLCB1,SCN1A,SLC12A5,SLC1A2,SLC25A22,STXBP1,TBC1D24	22
Developmental Disorder,Neurological Disease,Organismal Injury and Abnormalities	4.89e-18	ADAM22,CACNA1A,CACNA1E,FGF12,GABBR1,GABBR2,GABRA1,GABRA5,GABRB1,GABRG2,HCN1,HTR2A,KCNA2,KCNQ2,MDH2,PLCB1,SCN1A,SLC12A5,SLC1A2,SLC25A22,STXBP1,TBC1D24	22
Neurological Disease,Organismal Injury and Abnormalities	4.92e-18	ADAM22,CACNA1A,CACNA1E,FGF12,GABBR1,GABBR2,GABRA1,GABRA3,GABRA5,GABRB1,GABRB2,GABRG2,HCN1,HTR2A,KCNA2,KCNQ2,MDH2,PLCB1,SCN1A,SLC12A5,SLC1A2,SLC25A22,STXBP1,TBC1D24,TRAPPC4	25
Developmental Disorder,Neurological Disease,Organismal Injury and Abnormalities	5.93e-18	ADAM22,CACNA1A,CACNA1E,FGF12,GABBR1,GABBR2,GABRA1,GABRA3,GABRA5,GABRB1,GABRB2,GABRG2,HCN1,HTR2A,KCNA2,KCNQ2,MDH2,PLCB1,SCN1A,SLC12A5,SLC1A2,SLC25A22,STXBP1,TBC1D24	24
Cell Morphology,Cellular Assembly and Organization,Cellular Development,Cellular Function and Maintenance,Cellular Growth and Proliferation,Nervous System Development and Function,Organismal Development,Tissue Development	7.45e-18	ABL2,ARF6,BASP1,CACNA1A,Cdc42,CNR1,CTNND2,DCC,EFNB1,EPHA4,EPHB2,EPHB3,ERBB4,FYN,GAP43,GNAL,GRM5,ITGB1,LGI1,LRRC4,NCAM2,NEO1,NLGN1,Nptn,NTRK3,PALM,PODXL2,RHOB,SCN1A,SCN4B,SEPTIN7,SLC12A5,SRC,SSTR3,SYT3,TNFRSF21,TRIM3,ZDHHC8	38
Nervous System Development and Function,Organ Morphology,Organismal Development	9.48e-18	AATK,ABL2,ADCY1,ADCY3,AIFM1,AP3M2,ATP1A2,ATP1B2,ATP2B2,BRINP1,CACNA1A,CACNG8,CADPS2,DCC,EFNB1,EPHA4,EPHB2,EPHB3,ERBB4,FAIM2,FYN,GABRG2,GAP43,GPM6B,GPR37,GPR37L1,ITGB1,KCNA1,LGI1,LLGL1,LRRTM1,LRRTM4,Marcks,MARCKSL1,MLC1,NCAM1,NCAM2,PITPNA,PLCB1,PTPRA,RAB23,ROBO1,ROBO2,SCN1A,SLC12A2,SLC1A2,SLC1A3,SLC2A1,SLC2A3,SLC4A10,SMPD3,SNAP25,YES1	53
Neurological Disease,Organismal Injury and Abnormalities	1e-17	ADAM22,AIFM1,ATP1A2,ATP1A3,CACNA1A,CACNA1E,DCC,EFNB1,FGF12,FLRT3,GABBR1,GABBR2,GABRA1,GABRA5,GABRB1,GABRB2,GABRG2,HCN1,HTR2A,KCNA2,KCNJ6,KCNQ2,KCNQ3,MAPK8,Marcks,MARCKSL1,MDH2,MLC1,MPDZ,NRXN1,PI4KA,PLCB1,PRKACB,PRRT2,RALA,RALB,SCN1A,SCN2B,SCN4B,SCN9A,SEMA6B,SLC12A5,SLC1A1,SLC1A2,SLC1A3,SLC25A22,SLC2A1,SLC9A1,STXBP1,SV2A,TBC1D24,TMEM94,TUBA8,TUBB,TUBB2A,TUBB2B,TUBB4A,TUBB4B	58
Behavior	1.15e-17	ABL2,ADAM22,ADCY1,AGAP3,ATP1A1,ATP1A2,ATP1A3,ATP2A2,ATP2B2,CACNA1A,CACNA1E,CNR1,EPHA4,FGF12,GABBR1,GABRA1,GABRA3,GNAL,GPR37,GPR37L1,GRM1,GRM2,GRM5,HTR2A,ITGB1,KCNA1,KCND2,KCNJ6,KCNJ9,LRRTM1,MFN2,MGLL,NAMPT,NCAM1,PAK6,PDE10A,PIP5K1C,SCN1A,SLC1A1,SNAP25,SV2C,ZDHHC8	42
Developmental Disorder,Hereditary Disorder,Neurological Disease,Organismal Injury and Abnormalities	2.24e-17	ADAM22,CACNA1A,CACNA1E,FGF12,GABBR2,GABRA1,GABRA5,GABRB1,GABRG2,HCN1,HTR2A,KCNA2,KCNQ2,MDH2,PLCB1,SCN1A,SLC12A5,SLC1A2,SLC25A22,STXBP1,TBC1D24	21
Neurological Disease,Organismal Injury and Abnormalities	3e-17	ADAM22,CACNA1A,CACNA1E,FGF12,GABBR2,GABRA1,GABRA5,GABRB1,GABRG2,HCN1,HTR2A,KCNA2,KCNQ2,MDH2,PLCB1,SCN1A,SLC12A5,SLC1A2,SLC25A22,STXBP1,SV2A,TBC1D24	22
Neurological Disease,Organismal Injury and Abnormalities	3.28e-17	AHCYL1,AK1,AQP4,ATP2A2,ATP2B1,ATP2B2,ATP5F1B,ATP5PB,BASP1,CACNA1A,CAMKV,Cdc42,CNR1,DGKB,DIRAS2,EPB41,EPHA4,EPHB2,FGF12,GABRA1,GABRA3,GABRA5,GABRB1,GABRB2,GABRG2,GNAL,GNB1,GNB5,GPR37,GRM2,HTR2A,KCNA1,KCNH7,KCNJ4,KCNQ2,LINGO1,LMCD1,LRRTM4,MFN2,MPDZ,NDRG1,NDUFA4,NDUFA7,NDUFV1,NRXN1,PDE10A,PLCB1,PRRT2,ROBO1,SCN1A,SCN2B,SCN4B,SCN9A,SEPTIN6,SLC1A1,SLC1A2,SLC1A3,SLC2A1,SNAP25,SPTBN1,SV2A,TBC1D24,VAMP2	63
Cell Morphology	3.31e-17	ABL2,ADCY3,ARF6,CACNA1A,Cdc42,CNR1,CTNND2,DCC,EFNB1,EPHA4,EPHB2,EPHB3,ERBB4,FYN,GNAL,GRM5,ITGB1,LGI1,LRRC4,NCAM2,NEO1,NLGN1,Nptn,NTRK3,PALM,PODXL2,RHOB,SCN1A,SCN4B,SEPTIN7,SLC12A5,SRC,SSTR3,SYT3,TNFRSF21,TRIM3,ZDHHC8	37
Nervous System Development and Function	3.33e-17	AATK,ABL2,ADCY1,ADCY3,AIFM1,AP3M2,ATP1A2,ATP1B2,ATP2B2,BRINP1,CACNA1A,CACNG8,CADPS2,DCC,EFNB1,EPHA4,EPHB2,EPHB3,ERBB4,FAIM2,FYN,GABRG2,GAP43,GPM6B,GPR37,GPR37L1,ITGB1,KCNA1,LGI1,LLGL1,LRRTM1,LRRTM4,Marcks,MARCKSL1,MLC1,NCAM1,NCAM2,NTRK3,PITPNA,PLCB1,PTPRA,RAB23,ROBO1,ROBO2,SCN1A,SLC12A2,SLC1A2,SLC1A3,SLC2A1,SLC2A3,SLC4A10,SLC4A3,SMPD3,SNAP25,YES1	55
Organismal Injury and Abnormalities,Organismal Survival	8.05e-17	ABL2,ADAM22,ADCY3,ADCYAP1R1,AGAP3,AIFM1,ALG2,ANKH,AP2M1,AQP4,ARF6,ARHGDIB,ASS1,ATP1A1,ATP1A2,ATP1A3,ATP1B2,ATP2A2,ATP2B1,BASP1,BMPR2,BRINP1,BSG,C1QB,C1QC,CACNA1A,CADPS2,CD200,CD47,Cdc42,CNR1,CNTNAP1,CTNND1,CXADR,DAAM1,DCC,DIRAS2,DLD,EFNB1,EFNB2,EHD1,EHD3,EIF2S1,EPHB2,EPHB3,ERBB4,FLRT3,FLVCR1,FYN,GABBR1,GABBR2,GABRA1,GABRG2,GAP43,GNAI1,GNAI2,GNAL,GNB1,GNB5,GOPC,GPM6B,HCN2,HGS,ITGB1,KCNA1,KCNA2,KCNJ6,KCNJ9,KCNQ2,KIFAP3,KIT,LGI1,LLGL1,LMNA,MAPK8,Marcks,MARCKSL1,MARK2,MARK3,MDH1,MFN2,MSRA,NAMPT,NCAM1,NDRG1,NECTIN1,NECTIN3,NLGN1,NRXN1,NTRK3,NUMB,PCDHGA4,PCK2,PI4KA,PIP5K1C,PITPNA,PLCB1,PRKACB,PSMC1,PTPRJ,RAB7A,RAB8A,RALA,RALB,RAP1A,RASA3,RGS6,ROBO1,ROBO2,SCN1A,SCN9A,SEPTIN7,SLC12A2,SLC12A5,SLC1A2,SLC1A3,SLC20A1,SLC23A2,SLC2A1,SLC2A3,SLC39A10,SLC3A2,SLC4A1,SLC4A10,SLC4A4,SLC6A9,SLC7A5,SLC8A1,SLC9A1,SNAP25,SPTBN1,SRC,STX1A,STX1B,STXBP1,SV2A,SVOP,TTYH1,VAMP2,VANGL2,VCAM1,YES1	142
Cell Morphology,Cellular Assembly and Organization,Cellular Development,Cellular Function and Maintenance,Cellular Growth and Proliferation,Embryonic Development,Nervous System Development and Function,Organismal Development,Tissue Development	8.98e-17	ABL2,ARF6,CACNA1A,Cdc42,CNR1,CTNND2,DCC,EFNB1,EPHA4,EPHB2,EPHB3,ERBB4,FYN,GNAL,GRM5,ITGB1,LGI1,LRRC4,NCAM2,NEO1,NLGN1,Nptn,NTRK3,PALM,PODXL2,RHOB,SCN1A,SCN4B,SEPTIN7,SLC12A5,SRC,SSTR3,SYT3,TNFRSF21,TRIM3,ZDHHC8	36
Cell Morphology	1.09e-16	ABL2,ARF6,BASP1,CACNA1A,Cdc42,CNR1,CTNND2,DCC,EFNB1,EFNB2,EMB,EPHA4,EPHB2,EPHB3,ERBB4,FYN,GAP43,GNAL,GRM5,ITGB1,LGI1,LRRC4,NCAM2,NEO1,NLGN1,Nptn,NTRK3,PALM,PODXL2,PTPRJ,RAP1A,RHOB,SCN1A,SCN4B,SEPTIN7,SLC12A5,SRC,SSTR3,SYT3,TNFRSF21,TRIM3,ZDHHC8	42
Hereditary Disorder,Neurological Disease,Organismal Injury and Abnormalities	1.58e-16	CACNA1A,CACNA1E,FGF12,GABBR2,GABRA1,GABRA5,GABRB1,GABRG2,HCN1,KCNA2,KCNQ2,SCN1A,SLC1A2,STX1B	14
Cell Morphology,Cellular Development	1.7e-16	ABL2,ARF6,BASP1,CACNA1A,Cdc42,CNR1,CTNND2,DCC,EFNB1,EFNB2,EPHA4,EPHB2,EPHB3,ERBB4,FYN,GAP43,GNAL,GRM5,ITGB1,LGI1,LRRC4,NCAM2,NEO1,NLGN1,Nptn,NTRK3,PALM,PODXL2,PTPRJ,RHOB,SCN1A,SCN4B,SEPTIN7,SLC12A5,SRC,SSTR3,SYT3,TNFRSF21,TRIM3,ZDHHC8	40
Hereditary Disorder,Organismal Injury and Abnormalities,Psychological Disorders	2.71e-16	ADD3,AHCYL1,AIFM1,AK1,AQP4,ATP1A3,ATP2A2,ATP2B1,ATP2B2,ATP5F1B,ATP5PB,BASP1,CACNA1A,CAMKV,Cdc42,CNR1,DGKB,DIRAS2,EPB41,EPHA4,EPHB2,ERBB4,FGF12,GABBR2,GABRA1,GABRA3,GABRA5,GABRB1,GABRB2,GABRG2,GAP43,GNAL,GNB1,GNB5,GPR37,GRM2,HTR2A,KCNA1,KCNH7,KCNJ4,KCNQ2,LINGO1,LMCD1,LRRTM4,MFN2,MLC1,MPDZ,NDRG1,NDUFA4,NDUFA7,NDUFV1,NLGN1,NRXN1,PDE10A,PLCB1,PRRT2,ROBO1,SCN1A,SCN2B,SCN4B,SCN9A,SEPTIN6,SLC1A1,SLC1A2,SLC1A3,SLC2A1,SNAP25,SPTBN1,SV2A,TRAPPC4,TUBB4A,VAMP2	72
Cell Morphology,Nervous System Development and Function,Neurological Disease,Organismal Injury and Abnormalities,Tissue Morphology	3.2e-16	AATK,ABL2,ADAM22,AP3M2,ATP1B2,ATP2B2,BRINP1,BSG,CACNA1A,CACNG8,CADPS2,CD47,CNTNAP1,EFNB1,EPHB2,EPHB3,FYN,GABBR1,GABRA1,GABRG2,GAP43,GPM6B,GRM5,ITGB1,KCND2,LGI1,LMNA,LRRTM1,NCAM1,Nptn,NTRK3,PAK6,PITPNA,PLCB1,PPM1H,PRMT8,PRRT2,PTPRA,ROBO1,ROBO2,SCN1A,SLC12A2,SLC12A5,SLC1A2,SLC1A3,SLC4A3,SPTBN1,STX1A,STX1B,VANGL2,ZDHHC8	51
Cell-To-Cell Signaling and Interaction,Nervous System Development and Function	3.67e-16	ADCY1,ADCY3,ATP1A2,CACNA1A,CD47,CNR1,DPP6,EPB41,GABBR2,GRM2,GRM5,HCN1,HCN2,KCNA1,KCNA2,KCNC2,KCND2,KCNQ2,LMNA,LRRTM4,SCN1A,SCN4B,SLC12A5,STX1A,VAMP2	25
Developmental Disorder,Neurological Disease,Organismal Injury and Abnormalities	4.02e-16	ADAM22,CACNA1A,CACNA1E,DCC,EFNB1,FGF12,GABBR1,GABBR2,GABRA1,GABRA5,GABRB1,GABRG2,HCN1,HTR2A,KCNA2,KCNQ2,KIRREL3,KIT,MDH2,NRXN1,PDE10A,PI4KA,PLCB1,SCN1A,SLC12A2,SLC12A5,SLC1A2,SLC25A22,STXBP1,TBC1D24,TMEM94,TRAPPC4,TUBB,TUBB2A,TUBB2B,VAMP2	36
Hereditary Disorder,Neurological Disease,Organismal Injury and Abnormalities,Psychological Disorders,Skeletal and Muscular Disorders	4.62e-16	AHCYL1,AK1,AQP4,ATP2A2,ATP2B1,ATP2B2,ATP5F1B,ATP5PB,BASP1,CAMKV,Cdc42,CNR1,DGKB,DIRAS2,EPB41,EPHA4,EPHB2,FGF12,GABRA1,GABRA3,GABRA5,GABRB1,GABRB2,GABRG2,GNAL,GNB1,GNB5,GPR37,GRM2,HTR2A,KCNA1,KCNH7,KCNJ4,KCNQ2,LINGO1,LMCD1,LRRTM4,MFN2,MPDZ,NDRG1,NDUFA4,NDUFA7,NDUFV1,NRXN1,PDE10A,PLCB1,ROBO1,SCN1A,SCN2B,SCN4B,SCN9A,SEPTIN6,SLC1A1,SLC1A2,SLC1A3,SLC2A1,SNAP25,SPTBN1,VAMP2	59
Organismal Development	6.08e-16	AATK,ABL2,ADCY1,ADCY3,AIFM1,ANKH,AP3M2,ATP1A2,ATP1B2,ATP2B2,BRINP1,BSG,CACNA1A,CACNG8,CADPS2,CTNND1,DCC,EFNB1,EFNB2,EHD1,EPHA4,EPHB2,EPHB3,ERBB4,FAIM2,FYN,GABRA5,GABRB2,GABRG2,GAP43,GPM6B,GPR37,GPR37L1,ITGB1,KCNA1,LGI1,LLGL1,LMNA,LRRTM1,LRRTM4,MAPK8,Marcks,MARCKSL1,MFN2,MLC1,NCAM1,NCAM2,NECTIN1,NECTIN3,NTRK3,PITPNA,PLCB1,PTPRA,RAB23,RGS7,ROBO1,ROBO2,SCN1A,SFXN3,SLC12A2,SLC1A2,SLC1A3,SLC2A1,SLC2A3,SLC4A10,SLC4A3,SLC4A4,SLC7A8,SMPD3,SNAP25,SPTBN1,SRC,TMEM94,TUB,VANGL2,YES1	76
Cell-To-Cell Signaling and Interaction,Cellular Assembly and Organization,Cellular Development,Cellular Function and Maintenance,Cellular Growth and Proliferation,Nervous System Development and Function,Tissue Development	8.37e-16	ABL2,ADGRB2,ADGRL1,CACNA1A,CACNG2,CNTNAP1,EPHB2,EPHB3,ERBB4,FLRT3,GABRA1,GABRB2,GABRG2,GRM5,ITGB1,KIRREL3,LINGO2,LRRC4,LRRTM1,LRRTM3,LRRTM4,NCAM1,NLGN1,Nptn,NRXN1,NTRK3,PALM,SLC12A2,SLITRK4,VAMP2	30
Organismal Injury and Abnormalities	1.16e-15	ATP2A2,GABRA1,GABRA3,GABRA5,GABRB1,GABRB2,GABRG2,GNAI2,HTR2A,SCN1A,SCN2B,SCN4B,SCN9A,SLC1A1,SLC1A2,SLC1A3,TUBA8,TUBB2A,TUBB4A,TUBB4B	20
Developmental Disorder,Hereditary Disorder,Neurological Disease,Organismal Injury and Abnormalities	1.52e-15	CACNA1A,CACNA1E,FGF12,GABBR2,GABRA1,GABRA5,GABRB1,GABRG2,HCN1,KCNA2,KCNQ2,SCN1A,SLC1A2	13
Cell-To-Cell Signaling and Interaction,Nervous System Development and Function	2e-15	ADCY1,ADCY3,ATP1A2,CACNA1A,CD47,CNR1,DPP6,GABBR2,GRM2,GRM5,HCN1,HCN2,KCNA1,KCNA2,KCNC2,KCND2,KCNQ2,LRRTM4,SCN1A,SCN4B,SLC12A5,STX1A,VAMP2	23
Cell Morphology,Cellular Assembly and Organization,Cellular Development,Cellular Function and Maintenance,Cellular Growth and Proliferation,Embryonic Development,Nervous System Development and Function,Organismal Development,Tissue Development	6.09e-15	ABL2,ARF6,CACNA1A,Cdc42,CNR1,CTNND2,EFNB1,EPHA4,EPHB2,EPHB3,ERBB4,GNAL,GRM5,ITGB1,LGI1,LRRC4,NEO1,NLGN1,Nptn,PALM,RHOB,SCN1A,SCN4B,SEPTIN7,SLC12A5,SRC,SSTR3,SYT3,TNFRSF21,TRIM3,ZDHHC8	31
Embryonic Development,Organismal Development	6.61e-15	AATK,ABL2,ADCY1,ADCY3,ADCYAP1R1,AIFM1,ALG2,ATP1A2,ATP1B2,ATP2B2,ATP8A2,BSG,C1QB,CACNA1A,CNR1,CTNND1,CXADR,EPHA4,EPHB2,EPHB3,ERBB4,FAIM2,FLRT3,FLVCR1,FYN,GABRA1,GABRA3,GABRA5,GABRB1,GABRB2,GABRG2,GAP43,GPR37L1,GRM1,GRM5,HCN1,ITGB1,KCNA1,KIRREL3,LLGL1,MAPK8,Marcks,MARCKSL1,MFN2,NCAM1,NCAM2,NECTIN1,NECTIN3,NEO1,NUMB,PLCB1,PLPPR4,RGS7,RNF112,ROBO1,ROBO2,SEMA6B,SFXN3,SLC1A1,SLC1A2,SLC1A3,SLC4A10,SLC4A3,SLC4A4,SPTBN1,SRC,STXBP1,TMEM94,TUB,TUBB2A,TUBB2B,UNC5C,VANGL2,VCAM1	74
Cell Morphology	6.76e-15	AATK,ABL2,CACNA1A,CADPS2,CD47,CNR1,CNTNAP1,DCC,EFNB1,EPHB2,EPHB3,GABBR1,GAP43,GNAL,GPM6B,GRM5,LGI1,LINGO1,LMNA,MGLL,NAMPT,NCAM1,NEO1,Nptn,PAK6,PRMT8,RAB8A,RALA,RALB,RHOB,ROBO1,ROBO2,SCN1A,SLC12A5,SPTBN1,ZDHHC8	36
Cardiovascular Disease,Organismal Injury and Abnormalities	9e-15	ATP1A1,ATP1A2,ATP1A3,ATP2A2,DPP6,EHD3,GABRA1,GABRA3,GABRA5,GABRB1,GABRB2,GNAI2,GNB5,HCN1,KCNA1,KCND3,KCNH7,LMNA,PRKAG2,SCN1A,SCN2B,SCN4B,SCN9A,SLC2A1,SLC8A1,TUBA8,TUBB,TUBB2A,TUBB4A,TUBB4B	30
Nervous System Development and Function,Neurological Disease,Organ Morphology,Organismal Development,Organismal Injury and Abnormalities	1.15e-14	ABL2,ADCY1,ADCY3,AP3M2,ATP1A2,ATP1B2,ATP2B2,BRINP1,CACNA1A,CACNG8,CADPS2,DCC,EFNB1,EPHA4,EPHB2,EPHB3,ERBB4,FYN,GABRG2,GAP43,GPM6B,GPR37,GPR37L1,KCNA1,LGI1,LLGL1,LRRTM1,LRRTM4,Marcks,MARCKSL1,MLC1,NCAM1,NCAM2,PITPNA,PTPRA,ROBO1,ROBO2,SCN1A,SLC1A2,SLC1A3,SLC4A10,SNAP25,YES1	43
Organismal Development	1.52e-14	ABL2,ADAM22,ADCY3,ADCYAP1R1,AGAP3,ATP1A3,ATP2A2,ATP2B2,BRINP1,BSG,CACNA1A,CACNG2,CADPS2,Cbarp,CCNY,Cdc42,CNR1,EHD1,EHD3,FLVCR1,FYN,GABBR2,GABRA1,GAP43,GNAI2,GNAL,GNAZ,GNB5,HCN2,KCNA2,LGI1,LMNA,MAPK8,Marcks,MARK2,MARK3,MSRA,NDRG1,NECTIN1,NLGN1,NTRK3,PDE10A,PITPNA,PLCB1,PRRT2,PTPRJ,RGS7,SCN1A,SIRPA,SLC12A2,SLC4A1,SLC4A4,SLC6A1,SLC6A9,SLC9A1,SMPD3,SPTBN1,SRC,STX1A,STX1B,SV2A,VAMP2,YES1	63
Cell Morphology,Nervous System Development and Function,Tissue Morphology	2.29e-14	AATK,ABL2,CACNA1A,CADPS2,CD47,CNR1,CNTNAP1,EFNB1,EPHB2,EPHB3,GABBR1,GAP43,GNAL,GPM6B,GRM5,LGI1,LINGO1,LMNA,NAMPT,NCAM1,NEO1,Nptn,PAK6,PRMT8,RAB8A,RHOB,ROBO1,ROBO2,SCN1A,SLC12A5,SPTBN1,ZDHHC8	32
Cell Morphology,Cellular Assembly and Organization,Cellular Development,Cellular Function and Maintenance,Cellular Growth and Proliferation,Nervous System Development and Function,Organismal Development,Tissue Development	2.41e-14	ADCY1,ADCY3,ATP8A2,CACNA1A,Cdc42,CNTNAP1,DCC,EPHA4,EPHB2,EPHB3,FLOT1,FYN,HGS,LRRC4,MARK2,NTRK3,NUMB,PIP5K1C,PITPNA,RALA,RALB,ROBO1,ROBO2,SLITRK4,TBC1D24,TENM4,TNFRSF21,ZDHHC8	28
Neurological Disease,Organismal Injury and Abnormalities	2.68e-14	ABCD3,ADGRL1,ALG2,AQP4,ARHGDIB,ATP1A1,ATP1A2,ATP1A3,ATP5PB,BRINP1,BSG,CACNA1A,CADPS2,CAMKV,CD47,CEMIP2,CNR1,CXADR,CYP46A1,DPP6,EIF2S1,EPHA4,ERBB4,FLOT1,GABBR1,GABBR2,GABRA1,GABRA3,GABRA5,GABRB1,GABRB2,GABRG2,GAP43,GNAL,HTR2A,KCNA1,KCNA2,KCNA6,KCNC2,KCND2,KCND3,KCNH7,KIT,MAPK8,MDH1,MFN2,NAV3,NRXN1,NTRK3,PLPPR4,PRKACB,PSMC1,RAN,RHOB,RPL13A,SCN1A,SCN2B,SCN4B,SCN9A,SEMA6B,SIRPA,SLC1A1,SLC1A2,SLC1A3,SLC2A1,SLC2A3,SNAP25,STXBP1,SV2A,TUBA8,TUBB,TUBB2A,TUBB2B,TUBB4A,TUBB4B,VAMP2	76
Nervous System Development and Function,Tissue Morphology	2.78e-14	ABL2,AP2M1,CNR1,EFNB1,EPHB2,EPHB3,ERBB4,FAIM2,GAP43,GRM5,ITGB1,LGI1,LRRC4,LRRTM4,NEO1,NTRK3,SCN4B,SIRPA,STX1A,TNFRSF21,TRIM3,VAMP2	22
Cellular Function and Maintenance,Small Molecule Biochemistry	3.33e-14	ANKH,ATP1A1,ATP1A2,ATP1A3,ATP1B2,ATP2A2,ATP2B1,ATP2B2,CACNA1A,EPHB2,EPHB3,FLVCR1,HTR2A,MFN2,NEO1,Nptn,PLCL2,SLC12A2,SLC12A5,SLC1A1,SLC1A3,SLC30A1,SLC39A10,SLC39A6,SLC4A1,SLC4A10,SLC4A4,SLC8A1,SLC8A2,SLC9A1,SV2A	31
Developmental Disorder,Hereditary Disorder,Neurological Disease,Organismal Injury and Abnormalities	3.88e-14	ADAM22,CACNA1A,CACNA1E,DCC,EFNB1,FGF12,GABBR2,GABRA1,GABRA5,GABRB1,GABRG2,HCN1,HTR2A,KCNA2,KCNQ2,KIT,MDH2,PI4KA,PLCB1,SCN1A,SLC12A2,SLC12A5,SLC1A2,SLC25A22,STXBP1,TBC1D24,TMEM94,TRAPPC4,TUBB,TUBB2A,TUBB2B,VAMP2	32
Developmental Disorder,Neurological Disease,Organismal Injury and Abnormalities	4.05e-14	ADAM22,CACNA1A,CACNA1E,DCC,EFNB1,FGF12,GABBR1,GABBR2,GABRA1,GABRA5,GABRB1,GABRG2,HCN1,HTR2A,KCNA2,KCNQ2,KIT,MDH2,PI4KA,PLCB1,SCN1A,SLC12A2,SLC12A5,SLC1A2,SLC25A22,STXBP1,TBC1D24,TMEM94,TRAPPC4,VAMP2	30
Embryonic Development,Organismal Development	4.71e-14	AATK,ABL2,ADCY1,ADCY3,ADCYAP1R1,AIFM1,ALG2,ATP1A2,ATP1B2,ATP2B2,ATP8A2,BMPR2,BSG,C1QB,CACNA1A,CNR1,CTNND1,CXADR,EPHA4,EPHB2,EPHB3,ERBB4,FAIM2,FLRT3,FLVCR1,FYN,GABRA1,GABRA3,GABRA5,GABRB1,GABRB2,GABRG2,GAP43,GPR37L1,GRM1,GRM5,HCN1,ITGB1,KCNA1,KIRREL3,LLGL1,MAPK8,Marcks,MARCKSL1,MFN2,NCAM1,NCAM2,NECTIN1,NECTIN3,NEO1,NUMB,PLCB1,PLPPR4,RGS7,RNF112,ROBO1,ROBO2,SEMA6B,SFXN3,SLC1A1,SLC1A2,SLC1A3,SLC4A10,SLC4A3,SLC4A4,SPTBN1,SRC,STXBP1,TMEM94,TUB,TUBB2A,TUBB2B,UNC5C,VANGL2,VCAM1	75
Cellular Assembly and Organization	6.02e-14	ABL2,ADGRB2,ADGRL1,CACNA1A,CACNG2,CNTNAP1,EPHB2,EPHB3,ERBB4,FLRT3,GABRA1,GABRB2,GABRG2,GRM5,ITGB1,KIRREL3,LINGO2,LRRC4,LRRTM1,LRRTM3,LRRTM4,NCAM1,NLGN1,Nptn,NRXN1,NTRK3,PALM,PIP5K1C,SLC12A2,SLITRK4,SPTBN1,VAMP2	32
Developmental Disorder,Neurological Disease,Organismal Injury and Abnormalities,Psychological Disorders	6.05e-14	ADCY1,ATP1A3,BRINP1,CADPS2,CCNY,CNR1,EPHB2,ERBB4,GABBR1,GABRG2,GNAI2,KCNQ2,LRRC4,MGLL,NAMPT,PLCB1,PRMT8,SCN1A,SLC12A2,SLC6A1,STX1A,VAMP2	22
Cell-To-Cell Signaling and Interaction,Nervous System Development and Function	6.05e-14	ADCY1,ADCY3,CACNA1A,CACNG8,CADPS2,CD47,CNR1,EPHA4,GRM2,GRM5,LGI1,LRRTM4,NLGN1,Nptn,NRXN1,PIP5K1C,SCN1A,SLC12A5,SNAP25,STX1A,STX1B,VAMP2	22
Organismal Injury and Abnormalities	8.47e-14	ATP1A1,ATP1A2,ATP1A3,ATP2A2,BSG,CACNA1A,CADPS2,CMPK1,CNR1,DCC,GABRA1,GABRA3,GABRA5,GABRB1,GABRB2,GABRG2,GNAI2,GRM5,HTR2A,KCNA2,KCNC2,MAPK8,MGLL,NRXN1,SCN1A,SCN2B,SCN4B,SCN9A,SLC1A1,SLC1A2,SLC1A3,SLC2A1,SLC4A4,SLC6A1,SLC6A9,SNAP25,SV2A,TUBA8,TUBB2A,TUBB4A,TUBB4B,VAMP2	42
Nervous System Development and Function,Neurological Disease,Organismal Injury and Abnormalities	1.1e-13	ABL2,ADCY1,ADCY3,AP3M2,ATP1A2,ATP1B2,ATP2B2,BRINP1,CACNA1A,CACNG8,CADPS2,DCC,EFNB1,EPHA4,EPHB2,EPHB3,ERBB4,FYN,GABRG2,GAP43,GPM6B,GPR37,GPR37L1,KCNA1,LGI1,LLGL1,LRRTM1,LRRTM4,Marcks,MARCKSL1,MLC1,NCAM1,NCAM2,PITPNA,PTPRA,ROBO1,ROBO2,SCN1A,SLC1A2,SLC1A3,SLC4A10,SLC4A3,SNAP25,YES1	44
Ophthalmic Disease,Organismal Injury and Abnormalities	1.2e-13	DCC,GABRA1,GABRA3,GABRA5,GABRB1,GABRB2,GABRG2,SCN1A,SCN2B,SCN4B,SCN9A,SLC1A1,SLC1A2,SLC1A3,SNAP25,TUBA8,TUBB2A,TUBB4A,TUBB4B	19
Cardiovascular Disease,Organismal Injury and Abnormalities	1.28e-13	ATP1A1,ATP1A2,ATP1A3,ATP2A2,DPP6,GABRA1,GABRA3,GABRA5,GABRB1,GABRB2,GNAI2,GNB5,HCN1,KCNA1,KCND3,KCNH7,PRKAG2,SCN1A,SCN2B,SCN4B,SCN9A,SLC2A1,SLC8A1,TUBA8,TUBB,TUBB2A,TUBB4A,TUBB4B	28
Neurological Disease,Organismal Injury and Abnormalities,Psychological Disorders	1.44e-13	ADGRL1,ALG2,ATP1A1,ATP1A2,ATP1A3,ATP5PB,CADPS2,CAMKV,CEMIP2,CNR1,CXADR,CYP46A1,EIF2S1,EPHA4,GABBR2,GABRA1,GABRA3,GABRA5,GABRB1,GABRB2,GABRG2,GAP43,HTR2A,KCNH7,KIT,MAPK8,MFN2,NAV3,NRXN1,NTRK3,PLPPR4,PRKACB,RAN,SCN1A,SCN2B,SCN4B,SCN9A,SIRPA,SLC1A1,SLC1A2,SLC1A3,SLC2A1,SLC2A3,SNAP25,STXBP1,SV2A,TUBA8,TUBB,TUBB2A,TUBB4A,TUBB4B	51
Neurological Disease,Organismal Injury and Abnormalities	1.61e-13	ADAM22,AIFM1,ATP1A3,ATP2B2,ATP8A2,CACNA1A,CACNG2,CNTNAP1,DAGLA,FLVCR1,GABBR1,GABRA1,GNB1,GPM6B,GRM1,HCN2,KCNA1,KCND3,NCAM1,PITPNA,SCN1A,SCN2B,SCN4B,SCN9A,SLC12A2,SLC1A1,SLC1A2,SLC1A3,SLC44A1,SLC6A1,SLC9A1	31
Cell-To-Cell Signaling and Interaction,Cellular Assembly and Organization,Cellular Function and Maintenance	1.61e-13	ABL2,ADGRB2,ADGRL1,CACNA1A,CACNG2,CNTNAP1,EPHB2,EPHB3,ERBB4,FLRT3,GABRA1,GABRB2,GABRG2,GRM5,ITGB1,KIRREL3,LINGO2,LRRC4,LRRTM1,LRRTM3,LRRTM4,NCAM1,NLGN1,Nptn,NRXN1,NTRK3,PALM,SLC12A2,SLITRK4,SRC,VAMP2	31
Organismal Development,Organismal Injury and Abnormalities	1.65e-13	ABL2,ADCY1,ADCY3,ANKH,AP3M2,ATP1A2,ATP1B2,ATP2B2,BRINP1,BSG,CACNA1A,CACNG8,CADPS2,CTNND1,DCC,EFNB1,EFNB2,EHD1,EPHA4,EPHB2,EPHB3,ERBB4,FYN,GABRA5,GABRB2,GABRG2,GAP43,GPM6B,GPR37,GPR37L1,KCNA1,LGI1,LLGL1,LMNA,LRRTM1,LRRTM4,MAPK8,Marcks,MARCKSL1,MLC1,NCAM1,NCAM2,NECTIN1,NECTIN3,NTRK3,PITPNA,PTPRA,RGS7,ROBO1,ROBO2,SCN1A,SLC12A2,SLC1A2,SLC1A3,SLC4A10,SLC4A3,SLC4A4,SLC7A8,SMPD3,SNAP25,SPTBN1,SRC,TMEM94,TUB,VANGL2,YES1	66
Cellular Function and Maintenance,Molecular Transport	1.74e-13	ADCY1,ARF6,ATP2A2,CACNA1A,CADPS2,CSPG5,EXOC2,KIT,NCAM1,NLGN1,PIP5K1C,RAB27B,RAB2B,RALA,RAP1A,SLC4A8,SNAP25,STX1A,STX1B,STXBP1,STXBP6,SV2A,SV2C,SYT7,VAMP2	25
Cell-To-Cell Signaling and Interaction,Cellular Assembly and Organization	1.74e-13	ABL2,ADGRB2,ADGRL1,CACNA1A,CACNG2,CNTNAP1,EPHB2,EPHB3,ERBB4,FLRT3,GABRA1,GABRB2,GABRG2,GRM5,ITGB1,KIRREL3,LINGO2,LRRC4,LRRTM1,LRRTM3,LRRTM4,NCAM1,NLGN1,Nptn,NRXN1,NTRK3,PALM,PIP5K1C,SLC12A2,SLITRK4,SRC,VAMP2	32
Cellular Assembly and Organization	2.15e-13	ABL2,ADGRB2,ADGRL1,CACNA1A,CACNG2,CNTNAP1,EPHB2,EPHB3,ERBB4,FLRT3,GABRA1,GABRB2,GABRG2,GRM5,ITGB1,KIRREL3,LINGO2,LRRC4,LRRTM1,LRRTM3,LRRTM4,NCAM1,NLGN1,Nptn,NRXN1,NTRK3,PALM,PIP5K1C,SLC12A2,SLITRK4,VAMP2	31
Organismal Injury and Abnormalities,Psychological Disorders	2.29e-13	AQP4,ATP1A1,ATP1A2,ATP1A3,CACNA1A,CNR1,GABBR1,GABBR2,GABRA1,GABRA3,GABRA5,GABRB1,GABRB2,GABRG2,GRM2,GRM5,HGS,HTR2A,NCAM1,NEO1,PDE10A,SCN1A,SCN2B,SCN4B,SCN9A,SLC1A1,SLC1A2,SLC1A3,SLC2A1,STX1A,SV2A,VAMP2	32
Cell Morphology,Nervous System Development and Function,Neurological Disease,Organismal Injury and Abnormalities,Tissue Morphology	2.33e-13	AATK,ABL2,CACNA1A,CADPS2,CD47,CNTNAP1,EFNB1,EPHB2,EPHB3,GABBR1,GAP43,GPM6B,GRM5,LGI1,LMNA,NCAM1,Nptn,PAK6,PRMT8,ROBO1,ROBO2,SCN1A,SLC12A5,SPTBN1,ZDHHC8	25
Gastrointestinal Disease,Organismal Injury and Abnormalities	2.44e-13	ATP1A1,ATP1A2,ATP1A3,CNR1,GABBR1,GABBR2,GABRA1,GABRA3,GABRA5,GABRB1,GABRB2,GABRG2,HTR2A,SCN1A,SCN9A,SSTR3	16
Cell-To-Cell Signaling and Interaction,Nervous System Development and Function	2.88e-13	CACNA1A,CNR1,CSPG5,DAGLA,GABBR1,GABBR2,GABRA1,GABRA5,GPR37,PIP5K1C,SLC6A9,STX1A,STX1B,SV2A	14
Molecular Transport	2.99e-13	ATP1A1,ATP1A2,ATP1A3,ATP1B2,DPP6,HCN1,HCN2,KCNA1,KCNA2,KCNA6,KCND2,KCND3,KCNJ3,KCNJ4,KCNJ6,KCNQ2,KCNQ3,SLC12A2,SLC1A3	19
Nervous System Development and Function	3.01e-13	AATK,ABL2,ADAM22,ADCYAP1R1,AIFM1,ATP1A2,ATP1B2,ATP2B2,CACNA1A,CNR1,CNTNAP1,CXADR,EPHA4,EPHB2,EPHB3,ERBB4,FAIM2,FYN,GAP43,GRM1,GRM5,HCN1,KCNA1,KIRREL3,LINGO1,LLGL1,MAPK8,Marcks,MARCKSL1,NEO1,NLGN1,NUMB,PLCB1,PTPRJ,RNF112,ROBO1,ROBO2,SEMA6B,SLC1A1,SLC1A2,SLC1A3,SLC2A1,SLC4A10,SPTBN1,SRC,STXBP1,TENM4,TMEM94,TNFRSF21,TUBB2A,TUBB2B,UNC5C	52
Organismal Injury and Abnormalities,Psychological Disorders	3.27e-13	ATP1A1,ATP1A2,ATP1A3,CACNA1A,CNR1,GABRA1,GABRA3,GABRA5,GABRB1,GABRB2,GABRG2,GRM5,HTR2A,SCN1A,SCN2B,SCN4B,SCN9A,SLC1A1,SLC1A2,SLC1A3,SLC6A1,SV2A	22
Neurological Disease,Organismal Injury and Abnormalities	4.91e-13	CACNA1A,GABBR1,GABRA1,GABRA3,GABRA5,GABRB1,GABRB2,GABRG2,SCN1A,SCN2B,SCN4B,SCN9A,SV2A	13
Neurological Disease,Organismal Injury and Abnormalities	4.91e-13	CACNA1A,GABBR1,GABRA1,GABRA3,GABRA5,GABRB1,GABRB2,GABRG2,SCN1A,SCN2B,SCN4B,SCN9A,SV2A	13
Organismal Injury and Abnormalities,Psychological Disorders	5e-13	ADD3,AQP4,ATP1A1,ATP1A2,ATP1A3,ATP9A,CACNA1A,CD47,CNR1,DPP10,FYN,GABBR1,GABBR2,GABRA1,GABRA3,GABRA5,GABRB1,GABRB2,GABRG2,GRM2,GRM5,HGS,HTR2A,KCNH7,NCAM1,NEO1,PDE10A,SCN1A,SCN2B,SCN4B,SCN9A,SLC1A1,SLC1A2,SLC1A3,SLC2A1,STX1A,SV2A,TENM4,TUBA8,VAMP2	40
Neurological Disease,Organismal Injury and Abnormalities	5.14e-13	ABL2,ADCY1,ADCY3,AP3M2,AQP4,ATP1A2,ATP2B2,BRINP1,CACNG8,CNR1,EPHA4,FAIM2,FYN,GABRG2,GAP43,KCNA1,KCNQ2,LLGL1,LRRTM1,LRRTM4,Marcks,MARCKSL1,NAMPT,NCAM1,PTPRA,SLC1A2,SNAP25,VAMP2,YES1	29
Neurological Disease,Organismal Injury and Abnormalities,Skeletal and Muscular Disorders	6.64e-13	CNR1,GABBR1,GABBR2,GABRA1,GABRA3,GABRA5,GABRB1,GABRB2,GABRG2,SLC12A5,SNAP25,TRAPPC4,VAMP2	13
Cellular Function and Maintenance,Tissue Development	1e-12	ATP2B2,ATP8A2,CNR1,CTNND2,DCC,HCN1,ITGB1,LRRC4,LRRTM1,NLGN1,Nptn,Prrt1,SLC1A1,SLC6A1,SLC8A2,SLITRK4,TUBB	17
Cell Death and Survival,Organismal Injury and Abnormalities	1.15e-12	AATK,ADCY1,ADCYAP1R1,AGAP3,AIFM1,ATP1A2,ATP5F1B,CACNA1A,CACNG8,CADPS2,CD200,CD47,CNR1,DCC,EFNB2,EIF2S1,FAIM2,FYN,GABRA5,GABRB2,GRM1,GRM2,GRM5,GSTM5,HACD2,HGS,KCND2,KCNJ6,KIFAP3,LINGO1,MAPK8,MFN2,NTRK3,PCDHGA4,PSMC1,RAB7A,SIRPA,SLC1A1,SLC1A2,SLC1A3,SLC9A1,SRC,STX1A,STX1B,STXBP1,TNFRSF21,TUB,TUBB,UBE2M	49
Molecular Transport	1.26e-12	AHCYL1,GABRA1,GABRB1,GABRB2,GABRG2,SLC12A2,SLC12A5,SLC1A1,SLC1A2,SLC1A3,SLC20A1,SLC23A2,SLC4A1,SLC4A10,SLC4A3,SLC4A4,SLC4A8,SLC6A1,TTYH1,VDAC2	20
Developmental Disorder,Neurological Disease,Organismal Injury and Abnormalities,Psychological Disorders	1.31e-12	ADCY1,ATP1A3,BRINP1,CADPS2,CCNY,CNR1,EPHB2,ERBB4,GABBR1,GABRG2,GNAI2,HTR2A,KCNH7,KCNQ2,LRRC4,MGLL,NAMPT,PLCB1,PRMT8,SCN1A,SLC12A2,SLC6A1,STX1A,VAMP2	24
Organismal Injury and Abnormalities,Psychological Disorders	1.39e-12	GABRA1,GABRA3,GABRA5,GABRB1,GABRB2,GABRG2,GRM5,HTR2A,SCN1A,SCN2B,SCN4B,SCN9A,SLC1A1,SLC1A2,SLC1A3,SLC6A1	16
Embryonic Development,Nervous System Development and Function,Organ Development,Organismal Development,Tissue Development	1.6e-12	AATK,ABL2,ADCYAP1R1,AIFM1,ATP1A2,ATP1B2,ATP2B2,CACNA1A,CNR1,CXADR,EPHA4,EPHB2,EPHB3,ERBB4,FAIM2,FYN,GAP43,GRM1,GRM5,HCN1,KCNA1,KIRREL3,LLGL1,MAPK8,Marcks,MARCKSL1,NEO1,NUMB,PLCB1,RNF112,ROBO1,ROBO2,SEMA6B,SLC1A1,SLC1A2,SLC1A3,SLC4A10,SPTBN1,SRC,STXBP1,TMEM94,TUBB2A,TUBB2B,UNC5C	44
Neurological Disease,Organismal Injury and Abnormalities	1.67e-12	CACNA1A,GABBR1,GABRA1,GABRA3,GABRA5,GABRB1,GABRB2,GABRG2,LGI1,NRXN1,SCN1A,SCN2B,SCN4B,SCN9A,SV2A,TBC1D24	16
Neurological Disease,Organismal Injury and Abnormalities	1.85e-12	CACNA1A,GABBR1,GABRA1,GABRA3,GABRA5,GABRB1,GABRB2,GABRG2,SCN1A,SCN2B,SCN4B,SCN9A	12
Neurological Disease,Organismal Injury and Abnormalities	4.19e-12	ADGRL1,ALG2,AQP4,ARHGDIB,ATP1A1,ATP1A2,ATP1A3,ATP5PB,CACNA1A,CADPS2,CAMKV,CEMIP2,CNR1,CXADR,CYP46A1,DPP6,EIF2S1,EPHA4,ERBB4,FLOT1,GABBR2,GABRA1,GABRA3,GABRA5,GABRB1,GABRB2,GABRG2,GAP43,HTR2A,KCNH7,KIT,MAPK8,MDH1,MFN2,NAV3,NRXN1,NTRK3,PLPPR4,PRKACB,PSMC1,RAN,RHOB,RPL13A,SCN1A,SCN2B,SCN4B,SCN9A,SEMA6B,SIRPA,SLC1A1,SLC1A2,SLC1A3,SLC2A1,SLC2A3,SNAP25,STXBP1,SV2A,TUBA8,TUBB,TUBB2A,TUBB2B,TUBB4A,TUBB4B,VAMP2	64
Nervous System Development and Function,Organ Morphology,Organismal Development	4.25e-12	ABL2,ADCY1,ADCY3,AP3M2,ATP1A2,ATP2B2,BRINP1,CACNG8,EPHA4,FYN,GABRG2,GAP43,ITGB1,KCNA1,LLGL1,LRRTM1,LRRTM4,Marcks,MARCKSL1,NCAM1,PLCB1,PTPRA,SCN1A,SLC1A2,SLC2A3,SNAP25,YES1	27
Nervous System Development and Function,Neurological Disease,Organ Morphology,Organismal Development,Organismal Injury and Abnormalities	5.7e-12	ABL2,ADCY1,ADCY3,AP3M2,ATP1A2,ATP1B2,ATP2B2,BRINP1,CACNG8,DCC,EFNB1,EPHA4,FYN,GABRG2,GAP43,KCNA1,LLGL1,LRRTM1,LRRTM4,Marcks,MARCKSL1,NCAM1,PTPRA,ROBO1,SLC1A2,SNAP25,YES1	27
Cell-To-Cell Signaling and Interaction,Nervous System Development and Function	6.44e-12	ADCY1,ADCYAP1R1,AP3M2,CD200,CNR1,CYP46A1,DGKE,EPHA4,EPHB2,ERBB4,FYN,GNAI2,GRM1,MGLL,PRMT8,PTPRA,RHOB,SLC1A1,TRIM3	19
Behavior,Nervous System Development and Function	8.33e-12	ABL2,ADCY1,ADCY3,ATP1A3,BRINP1,CADPS2,CNR1,CYP46A1,EFNB1,ERBB4,FYN,GABBR1,GABBR2,GNAI1,LRRTM1,NAMPT,NTRK3,PAK6,PLCB1,PRMT8,PTPRA,SCN1A,SLC1A1,SLC6A1,SLC8A2,SNAP25,STX1A,TRIM3,ZDHHC8	29
Cell-To-Cell Signaling and Interaction,Nervous System Development and Function	9.53e-12	CACNG8,CADPS2,EPHA4,LGI1,LRRTM4,Nptn,NRXN1,PIP5K1C,SCN1A,SLC12A5,SNAP25,STX1A,STX1B,VAMP2	14
Molecular Transport	1.12e-11	ATP1A1,ATP1A2,HCN1,HCN2,SCN2B,SCN4B,SCN9A,SLC23A2,SLC4A4,SLC4A8,SLC8A1,SLC8A2	12
Neurological Disease,Organismal Injury and Abnormalities	1.35e-11	ADAM22,ARF6,ATP1A3,ATP8A2,CACNA1A,CACNA1E,DCC,EIF2S1,EPHB2,FGF12,GABBR1,GABBR2,GABRA1,GABRA3,GABRA5,GABRB1,GABRB2,GABRG2,GAP43,HCN1,HTR2A,KCNA2,KCNJ6,KCNQ2,MDH2,PI4KA,PLCB1,RHOB,SCN1A,SCN2B,SCN4B,SCN9A,SLC12A2,SLC12A5,SLC1A1,SLC1A2,SLC1A3,SLC25A22,SLC2A1,STXBP1,TBC1D24,TMEM94,TRAPPC4	43
Cell-To-Cell Signaling and Interaction,Nervous System Development and Function	1.4e-11	CACNG8,DPP6,GABBR1,GABBR2,KCNA1,KCNJ6,KCNJ9,SCN1A,SNAP25,STXBP1	10
Molecular Transport	1.4e-11	GABRA1,GABRB1,GABRB2,GABRG2,SLC12A2,SLC1A1,SLC1A3,SLC4A1,SLC4A8,SLC6A1	10
Behavior	1.41e-11	ADCYAP1R1,ATP1A2,ATP1A3,BRINP1,CADPS2,Cbarp,CNR1,ERBB4,GABBR1,GABBR2,GABRG2,GRM2,GRM5,HTR2A,KCNC2,KCNJ3,KCNJ6,NAMPT,PTPRA,SCN1A,SLC2A3,SLC4A10,SLC6A1,STX1A,SV2C,VAMP2	26
Organismal Injury and Abnormalities	1.44e-11	ATP1A2,CACNA1A,CMPK1,CNR1,GABBR1,GABBR2,GABRA1,GABRA3,GABRA5,GABRB1,GABRB2,GABRG2,GRM5,HTR2A,KCNH7,KCNJ6,KIT,PDE10A,SCN1A,SCN2B,SCN4B,SCN9A,SLC12A2,SLC2A1,SLC4A4,SNAP25,TUBA8,TUBB,TUBB2A,TUBB4A,TUBB4B,VAMP2	32
Cell-To-Cell Signaling and Interaction,Nervous System Development and Function	1.46e-11	GABRA1,GABRA3,GABRA5,GABRB2,GABRG2,NRXN1,SLC6A1,STX1B	8
Neurological Disease,Organismal Injury and Abnormalities	1.47e-11	GABBR1,GABBR2,GABRA1,GABRA3,GABRA5,GABRB1,GABRB2,GABRG2,HTR2A,KCNA1,KCNC2,SCN1A,SCN2B,SCN4B,SCN9A,SEMA6B,SLC6A1,SV2A,TBC1D24	19
Neurological Disease,Organismal Injury and Abnormalities	1.88e-11	AP3M2,C1QB,GABBR1,GABRA1,GABRA3,GABRA5,GABRB1,GABRB2,GABRG2,HTR2A,KCNC2,KCNQ2,LINGO1,LMCD1,NAMPT,PTP4A1,SCN1A,SEMA6B,SLC12A5,SLC1A2,SLC2A3,SLC6A1,SLC9A1,SV2A,SV2C,TBC1D24	26
Neurological Disease,Organismal Injury and Abnormalities	1.98e-11	ATP1A3,ATP1B2,CNTNAP1,GABRA1,GABRA3,GABRA5,GABRB1,GABRB2,GABRG2,GPM6B,GRM1,HCN2,KCNA1,LINGO1,PITPNA,PPP3CC,SCN1A,SLC44A1,SLC6A1,SNAP25,TENM4	21
Infectious Diseases,Organismal Injury and Abnormalities	2.21e-11	ARF6,CACNA1A,GABRA1,GABRA3,GABRA5,GABRB1,GABRB2,GABRG2,ITGB1,SLC2A1,SPTBN1,TUBA8,TUBB2A,TUBB4A,TUBB4B	15
Molecular Transport	2.61e-11	AHCYL1,ATP1A1,ATP1A2,FGF12,HCN1,HCN2,SCN1A,SCN2B,SCN4B,SCN9A,SLC23A2,SLC4A4,SLC4A8,SLC8A1,SLC8A2,SLC9A1	16
Nervous System Development and Function,Neurological Disease,Organ Morphology,Organismal Development,Organismal Injury and Abnormalities	2.61e-11	ABL2,ADCY1,ADCY3,AP3M2,ATP1A2,ATP2B2,BRINP1,CACNG8,EPHA4,FYN,GABRG2,GAP43,KCNA1,LLGL1,LRRTM1,LRRTM4,Marcks,MARCKSL1,NCAM1,PTPRA,SLC1A2,SNAP25,YES1	23
Nervous System Development and Function	3.56e-11	AP3M2,ATP1A2,GABBR1,GABBR2,HCN1,HCN2,KCNA1,KCNA2,KCNC2,SCN1A,SCN2B,SLC12A5,SLC6A9	13
Organismal Injury and Abnormalities,Skeletal and Muscular Disorders	3.56e-11	CACNA1A,CNR1,GABRA1,GABRA3,GABRA5,GABRB1,GABRB2,GABRG2,HTR2A,SCN1A,SCN2B,SCN4B,SCN9A	13
Developmental Disorder,Organismal Injury and Abnormalities	4.02e-11	GABBR1,GABBR2,HTR2A,SCN1A,SCN2B,SCN4B,SCN9A,SLC1A1,SLC1A2,SLC1A3,SLC2A1,SNAP25,TUBA8,TUBB2A,TUBB4A,TUBB4B	16
Cellular Function and Maintenance,Small Molecule Biochemistry	4.03e-11	ANKH,ATP1A1,ATP1A2,ATP1A3,ATP1B2,ATP2A2,ATP2B1,ATP2B2,FLVCR1,HTR2A,MFN2,NEO1,Nptn,PLCL2,SLC12A2,SLC1A1,SLC1A3,SLC30A1,SLC39A10,SLC39A6,SLC4A10,SLC8A1,SLC8A2,SLC9A1,SV2A	25
Cellular Assembly and Organization	4.13e-11	ATP2B2,CARMIL1,Cdc42,CTNND2,EFNB2,EPHA4,LRRC4,LRRTM1,NLGN1,Nptn,NUMB,Prrt1,SLC1A1,SLC6A1,SLC8A2,SLITRK4,SPTBN1,TUBB	18
Neurological Disease,Organismal Injury and Abnormalities	4.37e-11	CACNA1A,GABBR1,GABRA1,GABRA3,GABRA5,GABRB1,GABRB2,GABRG2,SCN1A,SCN2B,SCN4B,SCN9A,SLC6A1,SV2A	14
Cancer,Hematological Disease,Immunological Disease,Organismal Injury and Abnormalities	4.63e-11	ABL2,FYN,GABRA1,GABRA3,GABRA5,GABRB1,GABRB2,GABRG2,KIT,NUMB,SRC,TUBA8,TUBB2A,TUBB4A,TUBB4B,YES1	16
Cardiovascular Disease,Organismal Injury and Abnormalities,Skeletal and Muscular Disorders	4.7e-11	ATP1A1,ATP1A2,ATP1A3,ATP2A2,DPP6,GABRA1,GABRA3,GABRA5,GABRB1,GABRB2,KCND3,KCNH7,SCN2B,SLC2A1,SLC8A1,TUBA8,TUBB,TUBB2A,TUBB4A,TUBB4B	20
Neurological Disease,Organismal Injury and Abnormalities,Psychological Disorders	6.33e-11	ATP1A1,ATP1A2,ATP1A3,GABRA1,GABRA3,GABRA5,GABRB1,GABRB2,GABRG2,GRM5,HTR2A,RGS12,SCN1A,SCN2B,SCN4B,SCN9A,SLC2A1	17
Cardiovascular Disease,Organismal Injury and Abnormalities	6.91e-11	ATP1A1,ATP1A2,ATP1A3,ATP2A2,GABRA1,GABRA3,GABRA5,GABRB1,GABRB2,HCN1,KCND3,KCNH7,SCN2B,SLC2A1,SLC8A1,TUBA8,TUBB,TUBB2A,TUBB4A,TUBB4B	20
Developmental Disorder,Organismal Injury and Abnormalities	7.46e-11	AP2M1,ATP1A1,ATP8A2,CACNG2,CADPS2,CNNM2,DCC,DPP6,GABBR1,GABBR2,GABRA1,GABRA3,GABRA5,GABRB1,GABRB2,GABRG2,GNB1,GNB5,HTR2A,KCNJ6,LINGO1,NLGN1,PI4KA,SCN1A,SCN2B,SCN4B,SCN9A,SLC12A2,SLC12A5,SLC1A1,SLC1A2,SLC1A3,SLC2A1,SNAP25,TBC1D24,TECR,TMEM94,TUBB,TUBB2A	39
Cellular Assembly and Organization	7.85e-11	ATP2B2,CARMIL1,Cdc42,CTNND2,EFNB2,EPHA4,LMNA,LRRC4,LRRTM1,MFN2,NLGN1,Nptn,NUMB,PIP5K1C,Prrt1,SLC1A1,SLC6A1,SLC8A2,SLITRK4,SPTBN1,TUBB	21
Behavior	1.15e-10	ADCY1,ADCYAP1R1,CACNA1A,CNR1,ERBB4,GABBR1,GABRA1,GABRA5,GABRG2,GNAI1,GRM1,GRM2,GRM5,HCN1,LRRTM1,MGLL,NAMPT,NCAM1,PRKACB,PTPRA,SCN1A,SLC1A1,SLC6A1,STX1A	24
Cardiovascular Disease,Organismal Injury and Abnormalities,Skeletal and Muscular Disorders	1.23e-10	ATP1A1,ATP1A2,ATP1A3,ATP2A2,GABRA1,GABRA3,GABRA5,GABRB1,GABRB2,KCND3,KCNH7,SCN2B,SLC2A1,SLC8A1,TUBA8,TUBB,TUBB2A,TUBB4A,TUBB4B	19
Metabolic Disease,Neurological Disease,Organismal Injury and Abnormalities,Psychological Disorders	1.28e-10	ADGRL1,ALG2,ATP1A1,ATP1A2,ATP1A3,ATP5PB,CADPS2,CAMKV,CEMIP2,CNR1,CXADR,CYP46A1,EIF2S1,EPHA4,GABBR2,GABRA1,GABRA3,GABRA5,GABRB1,GABRB2,GABRG2,GAP43,HTR2A,KCNH7,KIT,MAPK8,MFN2,NAV3,NRXN1,NTRK3,PLPPR4,PRKACB,RAN,SCN1A,SIRPA,SLC1A2,SLC1A3,SLC2A1,SLC2A3,SNAP25,STXBP1,SV2A,TUBA8,TUBB	44
Developmental Disorder,Hereditary Disorder,Neurological Disease,Organismal Injury and Abnormalities	1.38e-10	GABBR1,GABBR2,HTR2A,SCN1A,SCN2B,SCN4B,SCN9A,SLC1A1,SLC1A2,SLC1A3,SLC2A1	11
Neurological Disease,Ophthalmic Disease,Organismal Injury and Abnormalities,Psychological Disorders,Skeletal and Muscular Disorders	1.38e-10	SCN1A,SCN2B,SCN4B,SCN9A,SLC1A1,SLC1A2,SLC1A3,TUBA8,TUBB2A,TUBB4A,TUBB4B	11
Cardiovascular Disease,Neurological Disease,Organismal Injury and Abnormalities	1.48e-10	AQP4,ATP1A1,ATP1A2,ATP1A3,CD47,CNR1,GABRA1,GABRA3,GABRA5,GABRB1,GABRB2,GABRG2,HSPA12A,HTR2A,KCNH7,PDE10A,SCN1A,SCN9A,SLC1A2,SLC2A1,SNAP25,SV2A,TUBA8,TUBB,TUBB2A,TUBB4A,TUBB4B,VAMP2,VCAM1	29
Cellular Function and Maintenance,Small Molecule Biochemistry	1.64e-10	ANKH,ATP1A1,ATP1A2,ATP1A3,ATP1B2,ATP2A2,ATP2B1,ATP2B2,FLVCR1,HTR2A,MFN2,NEO1,Nptn,PLCL2,SLC12A2,SLC1A1,SLC1A3,SLC30A1,SLC39A10,SLC39A6,SLC8A1,SLC8A2,SLC9A1,SV2A	24
Neurological Disease,Organismal Injury and Abnormalities,Psychological Disorders	1.81e-10	ADGRL1,ALG2,ATP1A1,ATP1A2,ATP1A3,ATP5PB,CACNA1A,CADPS2,CAMKV,CEMIP2,CNR1,CXADR,CYP46A1,EIF2S1,EPHA4,GABBR2,GABRA1,GABRA3,GABRA5,GABRB1,GABRB2,GABRG2,GAP43,GRM5,HTR2A,KCNH7,KIT,MAPK8,MFN2,NAV3,NRXN1,NTRK3,PLPPR4,PRKACB,RAN,SCN1A,SIRPA,SLC1A2,SLC1A3,SLC2A1,SLC2A3,SNAP25,STXBP1,SV2A,TUBA8,TUBB	46
Cellular Assembly and Organization,Cellular Function and Maintenance,Molecular Transport	1.97e-10	ADCY1,CSPG5,KIT,NLGN1,PIP5K1C,RAP1A,SLC4A8,SNAP25,STX1A,STX1B,STXBP1,SV2A,SV2C,VAMP2	14
Organismal Injury and Abnormalities,Respiratory Disease	2.09e-10	ATP1A1,ATP1A2,ATP1A3,GABRA1,GABRA3,GABRA5,GABRB1,GABRB2,GABRG2	9
Organismal Injury and Abnormalities	2.37e-10	ABL2,AQP4,ARF6,ATP1A1,ATP1A2,ATP1A3,ATP2A2,CACNA1A,CNR1,CXADR,EFNB1,GABRA1,GABRA3,GABRA5,GABRB1,GABRB2,GABRG2,HTR2A,KIT,MLC1,NUMB,RASA3,SLC12A2,SLC12A5,SLC1A2,SLC38A3,SLC9A1,SSTR3,TUBA8,TUBB2A,TUBB4A,TUBB4B	32
Cardiovascular Disease,Neurological Disease,Organismal Injury and Abnormalities	2.38e-10	ATP1A1,ATP1A2,ATP1A3,GABRA1,GABRA3,GABRA5,GABRB1,GABRB2,GABRG2,HTR2A,KCNH7,PDE10A,SCN1A,SCN9A,SLC1A2,SLC2A1,SNAP25,SV2A,TUBA8,TUBB,TUBB2A,TUBB4A,TUBB4B,VAMP2,VCAM1	25
Embryonic Development,Nervous System Development and Function,Organ Development,Organismal Development,Tissue Development	2.78e-10	ADCYAP1R1,ATP1A2,CNR1,CXADR,ERBB4,FYN,GAP43,GRM1,GRM5,KCNA1,KIRREL3,Marcks,NEO1,PLCB1,ROBO2,SEMA6B,SLC1A2,SLC1A3,SRC,TUBB2A,TUBB2B	21
Gastrointestinal Disease,Organismal Injury and Abnormalities	2.86e-10	GABRA1,GABRA3,GABRA5,GABRB1,GABRB2,GABRG2,GNAI2,SCN1A,SCN9A,SLC12A2,SLC4A4,SNAP25,TUBA8,TUBB2A,TUBB4A,TUBB4B	16
Cellular Assembly and Organization,Cellular Movement,Nervous System Development and Function	2.86e-10	ADCY1,AP2M1,CSPG5,NLGN1,PIP5K1C,PPP3CC,RAP1A,SLC4A8,SNAP25,SPTBN1,STX1A,STX1B,SV2C,SYT7,TBC1D24,VAMP2	16
Neurological Disease,Organismal Injury and Abnormalities,Psychological Disorders	3.51e-10	ADD3,AQP4,CD47,CNR1,FAIM2,GABBR1,GABBR2,GABRA1,GABRA3,GABRA5,GABRB1,GABRB2,GABRG2,HSPA12A,HTR2A,KCNH7,KCNQ2,SCN1A,SLC1A2,SLC1A3,SNAP25,SV2A,VAMP2	23
Cell-To-Cell Signaling and Interaction	3.53e-10	ADCY1,CACNA1A,CNR1,CSPG5,EPHB2,GNAI2,GRM1,GRM2,GRM5,MGLL,NRXN1,PIP5K1C,PRKACB,Prrt1,SCN4B,STXBP1,SV2A,ZDHHC8	18
Organismal Injury and Abnormalities,Psychological Disorders	3.53e-10	CACNA1A,CNR1,GABBR1,GABBR2,GABRA1,GABRA3,GABRA5,GABRB1,GABRB2,GABRG2,GRM5,HTR2A,NRXN1,SCN1A,SCN2B,SCN4B,SCN9A,SV2A	18
Cell Morphology,Cellular Assembly and Organization,Cellular Development,Cellular Function and Maintenance,Cellular Growth and Proliferation,Nervous System Development and Function,Organismal Development,Tissue Development	4.2e-10	ABL2,ARF6,CACNA1A,Cdc42,CTNND2,DCC,DGKG,EFNB1,EPHA4,EPHB2,EPHB3,FYN,GPR37,ITGB1,MAPK8,MPDZ,NLGN1,PALM,SEPTIN7,SLC12A5,TBC1D24,TRAPPC4	22
Metabolic Disease,Organismal Injury and Abnormalities	5.13e-10	ADGRL1,ALG2,ATP1A1,ATP1A2,ATP1A3,ATP5PB,CADPS2,CAMKV,CD47,CEMIP2,CNR1,CXADR,CYP46A1,EIF2S1,EPHA4,GABBR2,GABRA1,GABRA3,GABRA5,GABRB1,GABRB2,GABRG2,GAP43,HTR2A,KCNH7,KIT,MAPK8,MFN2,NAV3,NRXN1,NTRK3,PLPPR4,PRKACB,RAN,SCN1A,SIRPA,SLC1A2,SLC1A3,SLC2A1,SLC2A3,SNAP25,STXBP1,SV2A,TUBA8,TUBB	45
Neurological Disease,Organismal Injury and Abnormalities,Skeletal and Muscular Disorders	5.47e-10	CACNA1A,GABRA1,GABRA3,GABRA5,GABRB1,GABRB2,GABRG2,GPM6B,HTR2A,SCN1A,SCN9A,SNAP25	12
Cellular Function and Maintenance,Small Molecule Biochemistry	5.6e-10	ATP1A1,ATP1A2,ATP1A3,ATP1B2,SLC12A2,SLC1A3,SLC8A1,SLC9A1	8
Neurological Disease,Organismal Injury and Abnormalities	5.71e-10	ATP1A3,CACNA1A,GNAL,PRRT2,SCN1A,SCN2B,SCN4B,SCN9A,SLC2A1,SNAP25,TBC1D24,TUBB4A,VAMP2	13
Cellular Function and Maintenance	6.01e-10	ABL2,ANKH,ATP1A1,ATP1A2,ATP1A3,ATP1B2,ATP2A2,ATP2B1,ATP2B2,BSG,CACNA1A,EPHB2,FLVCR1,FYN,GABRA1,HTR2A,KIT,MFN2,NEO1,Nptn,PLCL2,SLC12A2,SLC12A5,SLC1A1,SLC1A3,SLC30A1,SLC39A10,SLC39A6,SLC4A1,SLC4A10,SLC4A8,SLC8A1,SLC8A2,SLC9A1,SRC,SV2A	36
Organismal Injury and Abnormalities,Skeletal and Muscular Disorders	6.42e-10	GABBR1,GABBR2,GABRA1,GABRA3,GABRA5,GABRB1,GABRB2,GABRG2,HTR2A	9
Developmental Disorder,Neurological Disease,Organismal Injury and Abnormalities	7.06e-10	AP2M1,ATP1A1,ATP8A2,CACNG2,CNNM2,DCC,DPP6,GABBR1,GABBR2,GABRA1,GABRA3,GABRA5,GABRB1,GABRB2,GABRG2,GNB1,GNB5,HTR2A,KCNJ6,LINGO1,PI4KA,SCN1A,SCN2B,SCN4B,SCN9A,SLC12A2,SLC1A1,SLC1A2,SLC1A3,SLC2A1,SNAP25,TBC1D24,TECR,TMEM94,TUBB,TUBB2A	36
Organismal Injury and Abnormalities	7.1e-10	ADCYAP1R1,ADGRL1,AHCYL1,ALG2,ASS1,ATP1A1,ATP1A2,ATP2A2,ATP2B2,BRINP1,BSG,CNNM2,CNR1,CTNND1,CXADR,DCC,DCUN1D3,DENND4B,DMWD,EFNB1,EPHA4,EPHB2,EPHB3,ERBB4,GABBR1,GABRA1,GABRA3,GABRA5,GABRB1,GABRB2,GABRG2,GAP43,GPM6B,GPR37,ITGB1,ITM2C,KCNQ2,KCNQ3,KIT,MAPK8,MDH1,MGLL,NAMPT,NCAM1,NDRG1,NECTIN1,NTRK3,PI4KA,PIP5K1C,PPM1H,PPP3CC,PRKACB,PRRT2,PTP4A1,RAB23,RALB,RAP2B,ROBO2,SCN1A,SCN9A,SLC12A2,SLC1A1,SLC2A1,SLC2A3,SLC4A4,SLC6A9,SLC7A5,SLC9A1,SNAP25,SPTBN1,SRC,SSTR3,STX1A,STXBP6,TBC1D24,TMEM94,TUBA8,TUBB2A,TUBB4A,TUBB4B,VAMP2,VCAM1	82
Cell-To-Cell Signaling and Interaction,Nervous System Development and Function	9.23e-10	CACNA1A,CACNG2,CADPS2,CSPG5,DAGLA,GABBR1,GABBR2,GRM1,NRXN1,PLCB1,PRRT2,SLC1A3,VAMP2	13
Cell-To-Cell Signaling and Interaction,Nervous System Development and Function	1.02e-09	ADCY1,ADCYAP1R1,AP3M2,CD200,CNR1,CYP46A1,EPHA4,EPHB2,ERBB4,FYN,MGLL,PRMT8,PTPRA,RHOB,SLC1A1,TRIM3	16
Hereditary Disorder,Neurological Disease,Organismal Injury and Abnormalities	1.1e-09	AIFM1,ATP1A3,ATP8A2,CACNA1A,DAGLA,FLVCR1,GNB1,GRM1,KCNA1,KCND3,SCN1A,SCN2B,SCN4B,SCN9A,SLC1A1,SLC1A2,SLC1A3,SLC44A1,SLC9A1	19
Cellular Function and Maintenance	1.11e-09	ATP2A2,ATP2B2,ATP8A2,CNR1,CTNND2,DCC,HCN1,ITGB1,LRRC4,LRRTM1,NLGN1,Nptn,Prrt1,SLC1A1,SLC6A1,SLC8A2,SLITRK4,TUBB	18
Molecular Transport	1.14e-09	GABRA1,GABRB1,GABRB2,GABRG2,SLC12A2,SLC12A5,SLC1A1,SLC1A3,SLC4A1,SLC4A8,SLC6A1,TTYH1	12
Cardiovascular System Development and Function,Organ Development	1.18e-09	AIFM1,ATP1A1,ATP1A2,ATP1A3,ATP2A2,CD47,Cdc42,EHD3,EPB41,GNAI2,GNB1,HCN1,HCN2,ITGB1,KCNA1,KCNJ3,LMNA,MAPK8,RGS6,SCN2B,SCN4B,SLC1A1,SLC4A1,SLC8A1,SLC9A1	25
Nutritional Disease,Organismal Injury and Abnormalities,Psychological Disorders	1.26e-09	CNR1,GABRA1,GABRA3,GABRA5,GABRB1,GABRB2,GABRG2,HTR2A,MGLL,TUBA8,TUBB2A,TUBB4A,TUBB4B	13
Developmental Disorder,Organismal Injury and Abnormalities	1.28e-09	AP2M1,ATP1A1,ATP8A2,CACNG2,CADPS2,CNNM2,CNTNAP1,DCC,DPP6,GABBR1,GABBR2,GABRA1,GABRA3,GABRA5,GABRB1,GABRB2,GABRG2,GNB1,GNB5,HTR2A,KCNJ6,LINGO1,NLGN1,PI4KA,SCN1A,SCN2B,SCN4B,SCN9A,SLC12A2,SLC12A5,SLC1A1,SLC1A2,SLC1A3,SLC2A1,SNAP25,TBC1D24,TECR,TMEM94,TUBB,TUBB2A,VAMP2	41
Cellular Growth and Proliferation,Tissue Development	1.28e-09	AATK,ADCYAP1R1,BASP1,Cdc42,CNR1,DAGLA,DCC,EFNB1,EFNB2,EPHB2,EPHB3,GAP43,GPR37L1,HTR2A,ITGB1,KCNA1,KIT,LINGO1,LLGL1,MAPK8,NCAM1,NCAM2,NEO1,NLGN1,NUMB,PLPPR4,RAB23,ROBO1,SLC12A2,SLC1A2,SLC1A3,SLC9A1,SPTBN1,SRC,SSTR3,ZDHHC8	36
Cellular Development,Cellular Growth and Proliferation,Nervous System Development and Function,Tissue Development	1.33e-09	AATK,BASP1,Cdc42,CNR1,DCC,EFNB1,EFNB2,EPHB2,EPHB3,GAP43,ITGB1,KIT,LINGO1,MAPK8,NCAM1,NCAM2,NLGN1,PLPPR4,ROBO1,SLC9A1,SPTBN1,SRC,SSTR3,ZDHHC8	24
Molecular Transport	1.36e-09	ATP1A1,ATP1A2,DPP6,HCN1,HCN2,KCNA1,KCNA2,KCNA6,KCND2,KCNQ2,KCNQ3,SLC1A3	12
Cancer,Hematological Disease,Immunological Disease,Organismal Injury and Abnormalities	1.36e-09	ABL2,FYN,GABRA1,GABRA3,GABRA5,GABRB1,GABRB2,GABRG2,KIT,PPP3CC,SRC,YES1	12
Organismal Injury and Abnormalities,Psychological Disorders	1.41e-09	CACNA1A,GABBR1,GABBR2,GABRA1,GABRA3,GABRA5,GABRB1,GABRB2,GABRG2,GRM5,HTR2A,SCN1A,SCN2B,SCN4B,SCN9A,SV2A	16
Cardiovascular Disease,Organismal Injury and Abnormalities	1.52e-09	AIFM1,ATP1A1,ATP1A2,ATP1A3,ATP2A2,GABRA1,GABRA3,GABRA5,GABRB1,GABRB2,GABRG2,KCND3,KIFAP3,LMNA,MAPK8,PPP3CC,SLC12A2,SLC12A5,SLC2A1,SLC8A1,SLC9A1,TUBA8,TUBB,TUBB2A,TUBB4A,TUBB4B	26
Organismal Injury and Abnormalities	1.92e-09	CACNA1A,GABRA1,GABRA3,GABRA5,GABRB1,GABRB2,GABRG2,HTR2A,SCN1A,SCN9A,SNAP25,VAMP2	12
Gastrointestinal Disease,Organismal Injury and Abnormalities	1.92e-09	CNR1,GABBR1,GABBR2,GABRA1,GABRA3,GABRA5,GABRB1,GABRB2,GABRG2,HTR2A,SCN1A,SCN9A	12
Cellular Development,Cellular Growth and Proliferation,Nervous System Development and Function,Tissue Development	2.13e-09	AATK,ADCYAP1R1,BASP1,Cdc42,CNR1,DAGLA,DCC,EFNB1,EFNB2,EPHB2,EPHB3,GAP43,ITGB1,KCNA1,KIT,LINGO1,MAPK8,NCAM1,NCAM2,NLGN1,NUMB,PLPPR4,ROBO1,SLC9A1,SPTBN1,SRC,SSTR3,ZDHHC8	28
Organismal Injury and Abnormalities	2.27e-09	CACNA1A,CNR1,GABRA1,GABRA3,GABRA5,GABRB1,GABRB2,GABRG2,HTR2A,SCN1A,SCN9A,SNAP25,VAMP2	13
Neurological Disease,Organismal Injury and Abnormalities,Skeletal and Muscular Disorders	2.45e-09	ABCD3,AQP4,ARHGDIB,BRINP1,BSG,CD47,CNR1,FLOT1,GABBR1,GABBR2,GABRA1,GABRA3,GABRA5,GABRB1,GABRB2,GABRG2,GAP43,HTR2A,KCNA1,KCNA2,KCNA6,KCNC2,KCND2,KCND3,KCNH7,KIT,MDH1,PSMC1,RAN,RPL13A,SNAP25,SV2A,TUBB2B,VAMP2	34
Cancer,Organismal Injury and Abnormalities	2.55e-09	ABL2,FYN,KIT,MAPK8,NTRK3,SRC,TUBA8,TUBB2A,TUBB4A,TUBB4B,YES1	11
Neurological Disease,Organismal Injury and Abnormalities,Skeletal and Muscular Disorders	2.99e-09	ABCD3,AQP4,ARHGDIB,BRINP1,BSG,CD47,CNR1,FLOT1,GABBR1,GABBR2,GABRA1,GABRA3,GABRA5,GABRB1,GABRB2,GABRG2,GAP43,HTR2A,KCNA1,KCNA2,KCNA6,KCNC2,KCND2,KCND3,KCNH7,KIT,MDH1,PSMC1,RAN,RPL13A,SNAP25,SV2A,TUBB2B,VAMP2	34
Neurological Disease,Organismal Injury and Abnormalities	3.13e-09	ABCD3,AQP4,ARHGDIB,BRINP1,BSG,CD47,CNR1,DPP6,ERBB4,FLOT1,GABBR1,GABBR2,GABRA1,GABRA3,GABRA5,GABRB1,GABRB2,GABRG2,GAP43,HTR2A,KCNA1,KCNA2,KCNA6,KCNC2,KCND2,KCND3,KCNH7,KIT,MDH1,NRXN1,PSMC1,RAN,RHOB,RPL13A,SCN1A,SCN2B,SCN4B,SCN9A,SLC1A1,SLC1A2,SLC1A3,SNAP25,SV2A,TUBB2B,VAMP2	45
Neurological Disease,Organismal Injury and Abnormalities	3.15e-09	SCN1A,SCN2B,SCN4B,SCN9A,SLC1A1,SLC1A2,SLC1A3,SNAP25,TUBA8,TUBB2A,TUBB4A,TUBB4B	12
Cell-To-Cell Signaling and Interaction,Nervous System Development and Function	3.6e-09	ADCY1,ADCYAP1R1,AP3M2,CD200,CNR1,CYP46A1,EPHA4,EPHB2,ERBB4,FYN,MGLL,PRMT8,PTPRA,SLC1A1,TRIM3	15
Cellular Function and Maintenance	3.88e-09	ABL2,AIFM1,AK1,ANKH,AQP4,ARF6,ATP1A1,ATP1A2,ATP1A3,ATP1B2,ATP2A2,ATP2B1,ATP2B2,BMPR2,BSG,CACNA1A,CACNA1E,CACNG2,CADPS2,CCNY,CD47,CNR1,DLD,DPP6,EFNB1,EFNB2,EPHA4,EPHB2,EXOC2,FLVCR1,FYN,GABRA1,GOPC,GPR37,GRIK3,HCN1,HCN2,HGS,HTR2A,ITGB1,KCNA1,KIT,MAPK8,MARK2,MFN2,MGLL,NAMPT,NEO1,Nptn,PLCL2,PLSCR3,PTPRJ,RAB7A,RAB8A,RALB,RAP1A,RASA3,SCN1A,SLC12A2,SLC12A5,SLC1A1,SLC1A3,SLC2A1,SLC30A1,SLC39A10,SLC39A6,SLC3A2,SLC4A1,SLC4A10,SLC4A4,SLC4A8,SLC7A5,SLC8A1,SLC8A2,SLC9A1,SRC,SV2A	77
Hereditary Disorder,Neurological Disease,Organismal Injury and Abnormalities	3.96e-09	CACNA1A,KCNA1,PRRT2,SLC1A3,SLC2A1,TBC1D24	6
Inflammatory Disease,Neurological Disease,Organismal Injury and Abnormalities	4.32e-09	ABCD3,AQP4,BRINP1,BSG,CD47,CNR1,GABBR1,GABBR2,GABRA1,GABRA3,GABRA5,GABRB1,GABRB2,GABRG2,KCNA1,KCNA2,KCNA6,KCNC2,KCND2,KCND3,KCNH7,KIT,SNAP25,SV2A,VAMP2	25
Amino Acid Metabolism,Molecular Transport,Small Molecule Biochemistry	4.47e-09	SFXN1,SLC1A1,SLC1A2,SLC1A3,SLC25A18,SLC25A22,SLC38A3,SLC3A2,SLC6A9,SLC7A5,SLC7A8	11
Connective Tissue Disorders,Inflammatory Disease,Inflammatory Response,Neurological Disease,Organismal Injury and Abnormalities,Skeletal and Muscular Disorders	4.47e-09	CACNA1A,SCN1A,SCN2B,SCN4B,SCN9A,SLC1A1,SLC1A2,SLC1A3	8
Neurological Disease,Organismal Injury and Abnormalities	5.11e-09	ADD3,AQP4,CD200,CD47,CNR1,FAIM2,GABBR1,GABBR2,GABRA1,GABRA3,GABRA5,GABRB1,GABRB2,GABRG2,HSPA12A,HTR2A,KCNH7,KCNQ2,SCN1A,SLC1A2,SLC1A3,SNAP25,SV2A,VAMP2	24
Cellular Growth and Proliferation	5.16e-09	AATK,BASP1,Cdc42,CNR1,DCC,EFNB1,EFNB2,EPHB2,EPHB3,GAP43,ITGB1,KIT,MAPK8,NCAM1,NCAM2,NLGN1,ROBO1,SLC2A1,SLC9A1,SRC,SSTR3	21
Gastrointestinal Disease,Organismal Injury and Abnormalities	5.19e-09	GABBR1,GABBR2,GABRA1,GABRA3,GABRA5,GABRB1,GABRB2,GABRG2,HTR2A,SLC9A1	10
Neurological Disease,Organismal Injury and Abnormalities	5.24e-09	CACNA1A,GABRA1,GABRA3,GABRA5,GABRB1,GABRB2,GABRG2,HTR2A,PDE10A,SCN1A,SCN9A,TUBA8,TUBB,TUBB2A,TUBB4A,TUBB4B	16
Nervous System Development and Function,Tissue Morphology	5.45e-09	ABL2,AGAP3,AIFM1,ATP2B2,CACNA1A,CADPS2,DCC,EFNB1,EPHB2,EPHB3,ERBB4,FYN,GABBR1,GABBR2,GABRA1,GABRG2,GNAI2,HGS,LLGL1,MARK2,NCAM1,NLGN1,Nptn,NTRK3,NUMB,PCDHGA4,RHOB,SLC12A2,SLC1A1,SLC1A3,SLC2A3,SPTBN1,STX1B,TUB,VAMP2	35
Cancer,Hematological Disease,Immunological Disease,Organismal Injury and Abnormalities	5.77e-09	ABL2,FYN,GABRA1,GABRA3,GABRA5,GABRB1,GABRB2,GABRG2,KIT,PPP3CC,SRC,TUBA8,TUBB2A,TUBB4A,TUBB4B,YES1	16
Cell-To-Cell Signaling and Interaction,Cellular Assembly and Organization,Cellular Function and Maintenance,Tissue Development	5.87e-09	ATP2B2,CTNND2,LRRC4,LRRTM1,NLGN1,Nptn,Prrt1,SLC1A1,SLC6A1,SLC8A2,SLITRK4,TUBB	12
Cardiovascular Disease,Organismal Injury and Abnormalities	6.31e-09	AQP4,ARHGDIB,ATP1A1,ATP1A2,ATP1A3,BMPR2,CD47,CNR1,GABRA1,GABRA3,GABRA5,GABRB1,GABRB2,GABRG2,HSPA12A,HTR2A,KCNH7,LMCD1,PDE10A,RAP2B,SCN1A,SCN9A,SLC1A2,SLC2A1,SLC2A3,SLC9A1,SNAP25,SV2A,TUBA8,TUBB,TUBB2A,TUBB4A,TUBB4B,VAMP2,VCAM1	35
Cancer,Hematological Disease,Immunological Disease,Organismal Injury and Abnormalities	6.39e-09	ABL2,FYN,GABRA1,GABRA3,GABRA5,GABRB1,GABRB2,GABRG2,KIT,SRC,YES1	11
Cancer,Hematological Disease,Immunological Disease,Organismal Injury and Abnormalities	6.8e-09	ABL2,FYN,GABRA1,GABRA3,GABRA5,GABRB1,GABRB2,GABRG2,KIT,SRC,TUBA8,TUBB2A,TUBB4A,TUBB4B,YES1	15
Organismal Injury and Abnormalities,Psychological Disorders	6.82e-09	GABBR2,GABRA1,GABRA3,GABRA5,GABRB1,GABRB2,GABRG2,NRXN1,SCN1A,SCN2B,SCN4B,SCN9A	12
Cancer,Hematological Disease,Immunological Disease,Organismal Injury and Abnormalities	7.09e-09	ABL2,FYN,KIT,SRC,TUBA8,TUBB2A,TUBB4A,TUBB4B,YES1	9
Cellular Assembly and Organization	7.69e-09	AATK,ADCY1,AP2M1,CSPG5,NLGN1,PIP5K1C,PPP3CC,RAP1A,SLC4A8,SNAP25,SPTBN1,STX1A,STX1B,SV2C,SYT7,TBC1D24,VAMP2	17
Organismal Injury and Abnormalities,Skeletal and Muscular Disorders	7.71e-09	LMNA,MFN2,SCN1A,SCN2B,SCN4B,SCN9A,SLC1A1,SLC1A2,SLC1A3,TUBA8,TUBB2A,TUBB4A,TUBB4B	13
Nutritional Disease,Organismal Injury and Abnormalities,Psychological Disorders	7.73e-09	ADCY3,CNR1,GABRA1,GABRA3,GABRA5,GABRB1,GABRB2,GABRG2,GRM5,HTR2A,MAPK8,MGLL,SCN1A,SSTR3,TUBA8,TUBB2A,TUBB4A,TUBB4B	18
Developmental Disorder,Gastrointestinal Disease,Organismal Injury and Abnormalities	7.92e-09	EFNB1,EPHB2,EPHB3,Marcks,SLC12A5,SNAP25,TUBA8,TUBB2A,TUBB4A,TUBB4B	10
Neurological Disease,Organismal Injury and Abnormalities,Psychological Disorders	7.92e-09	ATP1A1,ATP1A2,ATP1A3,GABRA1,GABRA3,GABRA5,GABRB1,GABRB2,GABRG2,HTR2A	10
Neurological Disease,Organismal Injury and Abnormalities	8.42e-09	AIFM1,AQP4,ATP1B2,BSG,CACNA1A,CNR1,GABRA5,GABRB2,GNB1,GPM6B,GPR37,ITGB1,KCNJ6,KCNQ2,MFN2,NCAM1,NDRG1,NTRK3,PITPNA,PSMC1,SLC1A1,SLC1A2,SLC1A3,SLC7A8,SLC9A1,SNAP25,STXBP1,UNC5C	28
Molecular Transport	8.84e-09	ATP1A1,ATP1A2,ATP1A3,ATP1B2,HCN2,KCNJ3,SLC12A2	7
Organismal Injury and Abnormalities,Psychological Disorders	9.02e-09	CACNA1A,GABRA1,GABRA3,GABRA5,GABRB1,GABRB2,GABRG2,GRM5,HTR2A,SCN1A,SLC6A1	11
Connective Tissue Disorders,Organismal Injury and Abnormalities,Skeletal and Muscular Disorders	9.02e-09	CACNA1A,CNTNAP1,PI4KA,PIP5K1C,SCN1A,SCN2B,SCN4B,SCN9A,SLC1A1,SLC1A2,SLC1A3	11
Cellular Development,Cellular Growth and Proliferation,Nervous System Development and Function,Tissue Development	9.02e-09	AATK,BASP1,Cdc42,CNR1,DCC,EFNB1,EFNB2,EPHB2,EPHB3,GAP43,ITGB1,KIT,MAPK8,NCAM1,NCAM2,NLGN1,ROBO1,SLC9A1,SSTR3	19
Cancer,Organismal Injury and Abnormalities	9.33e-09	AATK,ABCD3,ABL2,ADAM22,ADD3,ADGRB2,ADGRL1,AIFM1,AP3M2,AQP4,ARHGAP26,ARHGDIB,ASS1,ATP1A1,ATP1A2,ATP1A3,ATP2A2,ATP2B1,ATP2B2,ATP5F1B,ATP5PB,BASP1,BMPR2,BSG,C1QB,C1QC,CACNA1A,CCNY,CD200,CD47,Cdc42,CNNM2,CNR1,CNTNAP1,CTNND1,CTNND2,CXADR,CYP46A1,DAAM1,DCC,DGKB,DIRAS2,DLD,DPP6,EFNB1,EFNB2,EHD3,EIF2S1,EMB,EPHA4,EPHB2,EPHB3,ERBB4,FAIM2,FAM131B,FGF12,FLRT3,FYN,GABBR1,GABBR2,GABRA1,GABRA3,GABRA5,GABRB1,GABRB2,GABRG2,GAP43,GNAI1,GNAI2,GNAL,GNB1,GOT1,GPR158,GPR162,GPR37,GPR37L1,GRM1,GRM2,GRM5,GSTM5,HCN1,HCN2,HGS,HTR2A,ITGB1,ITM2C,KCNA1,KIRREL3,KIT,KRT80,LINGO1,LMBRD2,LMCD1,LMNA,MAPK8,MARK2,MDH1,MDH2,MFN2,MGLL,MLC1,MPDZ,MPP3,NAMPT,NAV3,NCAM1,NDRG1,NDUFA4,NDUFA7,NDUFV1,NECTIN3,NLGN1,NRXN1,NTRK3,NUMB,PALM,PCK2,PDE10A,PI4KA,PLCB1,PLEKHB1,PPP3CC,PRKACB,PSD3,PSMC1,PTP4A1,PTPRA,PTPRJ,RAB27B,RAB7A,RALA,RALB,RAN,RAP1A,RAP2B,RASA3,RGS12,RGS6,RHOB,ROBO1,ROBO2,RPL13A,RPS11,SCN1A,SCN4B,SFXN1,SIRPA,SLC12A2,SLC16A7,SLC1A1,SLC20A1,SLC23A2,SLC2A1,SLC2A3,SLC30A1,SLC39A6,SLC3A2,SLC4A1,SLC4A4,SLC7A5,SLC7A8,SLC8A1,SLC9A1,SLCO3A1,SPTBN1,SRC,SSTR3,STXBP6,SYT7,TMEM145,TMEM200A,TNFRSF21,TRIM3,TUBA8,TUBB,TUBB2A,TUBB4A,TUBB4B,UBE2M,UNC5C,VANGL2,VCAM1,VDAC2,YES1	184
Cancer,Hematological Disease,Immunological Disease,Organismal Injury and Abnormalities	9.7e-09	ABL2,FYN,KIT,NLGN1,SRC,TUBA8,TUBB2A,TUBB4A,TUBB4B,YES1	10
Behavior	9.72e-09	ABL2,ADCY1,ADCY3,ATP1A2,ATP1A3,CACNA1E,CYP46A1,EPB41,EPHB2,FYN,GABRA5,GRM5,HCN1,ITGB1,NAMPT,NCAM1,PLCB1,PTPRA,SCN1A,SLC6A9	20
Neurological Disease,Organismal Injury and Abnormalities	1.05e-08	ADCY1,ADCY3,CNR1,FLRT3,GABBR1,GABRA1,GABRA3,GABRA5,GABRB1,GABRB2,GABRG2,GNAL,HGS,KIT,PIP5K1C,SCN1A,SCN9A,SRC	18
Cardiovascular Disease,Organismal Injury and Abnormalities	1.17e-08	GABRA1,GABRA3,GABRA5,GABRB1,GABRB2,GABRG2,SCN1A,SCN9A,SLC2A1	9
Inflammatory Disease,Neurological Disease,Organismal Injury and Abnormalities,Skeletal and Muscular Disorders	1.22e-08	ABCD3,BRINP1,BSG,CD47,CNR1,GABBR1,GABBR2,GABRA1,GABRA3,GABRA5,GABRB1,GABRB2,GABRG2,KCNA1,KCNA2,KCNA6,KCNC2,KCND2,KCND3,KCNH7,KIT,SNAP25,SV2A,VAMP2	24
Neurological Disease,Organismal Injury and Abnormalities	1.25e-08	AIFM1,AQP4,ATP1B2,BSG,CACNA1A,CNR1,GABRA5,GABRB2,GNB1,GPM6B,GPR37,ITGB1,KCNJ6,KCNQ2,LGI1,MFN2,NCAM1,NDRG1,NTRK3,PITPNA,PSMC1,SLC1A1,SLC1A2,SLC1A3,SLC7A8,SLC9A1,SNAP25,STXBP1,UNC5C	29
Neurological Disease,Organismal Injury and Abnormalities	1.32e-08	ANKH,ATP1A3,ATP2B2,CACNG2,EPHA4,GABBR1,GABRG2,KCNA1,KCNA2,KCNA6,KCNC2,KCND2,KCND3,LMNA,MSRA,PRMT8,SCN1A,SLC6A1	18
Organismal Injury and Abnormalities,Psychological Disorders	1.4e-08	ATP1A1,ATP1A2,ATP1A3,CNR1,GABRA1,GABRA3,GABRA5,GABRB1,GABRB2,GABRG2,HTR2A,SCN1A	12
Cancer,Hematological Disease,Immunological Disease,Organismal Injury and Abnormalities	1.44e-08	ABL2,FYN,KIT,NTRK3,SRC,TUBA8,TUBB2A,TUBB4A,TUBB4B,YES1	10
Cardiovascular Disease,Organismal Injury and Abnormalities	1.48e-08	GABRA1,GABRA3,GABRA5,GABRB1,GABRB2,KCNH7,TUBA8,TUBB,TUBB2A,TUBB4A,TUBB4B	11
Cell Morphology,Nervous System Development and Function,Neurological Disease,Organismal Injury and Abnormalities,Tissue Morphology	1.58e-08	AATK,CACNA1A,CD47,CNTNAP1,EFNB1,EPHB2,EPHB3,GABBR1,GAP43,GPM6B,LGI1,LMNA,NCAM1,SPTBN1	14
Cancer,Hematological Disease,Immunological Disease,Organismal Injury and Abnormalities	1.6e-08	ABL2,FYN,GABRA1,GABRA3,GABRA5,GABRB1,GABRB2,GABRG2,KIT,NUMB,SRC,YES1	12
Molecular Transport	1.62e-08	GABRA1,GABRB1,GABRB2,GABRG2,SLC12A2,SLC12A5,SLC1A1,SLC1A3,SLC20A1,SLC4A1,SLC4A8,SLC6A1,TTYH1	13
Nervous System Development and Function,Tissue Morphology	1.67e-08	ABL2,AGAP3,AIFM1,ATP2B2,CACNA1A,CADPS2,DCC,EFNB1,EPHB2,EPHB3,ERBB4,FYN,GABBR1,GABBR2,GABRA1,GABRG2,GNAI2,HGS,LLGL1,MARK2,NCAM1,NLGN1,Nptn,NTRK3,NUMB,PCDHGA4,RHOB,SLC12A2,SLC1A1,SLC1A3,SLC2A3,STX1B,TUB,VAMP2	34
Neurological Disease,Organismal Injury and Abnormalities	1.67e-08	CACNA1A,HTR2A,KCNA1,PRRT2,SLC1A3,SLC2A1,SV2A,TBC1D24	8
Cell-To-Cell Signaling and Interaction,Cellular Growth and Proliferation,Nervous System Development and Function	1.73e-08	GABRG2,GNAL,GPR158,GRM1,GRM5,KCNJ9,KCNQ2,LGI1,RGS7,SCN9A,SLC12A2	11
Neurological Disease,Organismal Injury and Abnormalities	1.84e-08	GABRA1,GABRA3,GABRA5,GABRB1,GABRB2,GABRG2,HTR2A,SCN1A,SEMA6B,SLC6A1,SV2A,TBC1D24	12
Neurological Disease,Organismal Injury and Abnormalities	1.88e-08	CACNA1A,GABBR1,GABRA1,GABRA3,GABRA5,GABRB1,GABRB2,GABRG2,HCN2	9
Organismal Injury and Abnormalities	1.99e-08	CACNA1A,CNR1,GABBR1,GABBR2,GABRA1,GABRA3,GABRA5,GABRB1,GABRB2,GABRG2,HTR2A,KCNJ6,NCAM1,PPP3CC,SCN1A,SCN9A,TUBA8,TUBB2A,TUBB4A,TUBB4B	20
Cancer,Hematological Disease,Immunological Disease,Organismal Injury and Abnormalities	2.09e-08	ABL2,FYN,KIT,PPP3CC,SRC,TUBA8,TUBB2A,TUBB4A,TUBB4B,YES1	10
Nutritional Disease,Organismal Injury and Abnormalities	2.32e-08	BRINP1,CACNA1E,CNR1,GABRA1,GABRA3,GABRA5,GABRB1,GABRB2,GABRG2,GNB5,GRM5,HSPA12A,HTR2A,LMNA,MAPK8,MARK2,MFN2,MGLL,RGS7,SCN1A,SCN2B,SCN4B,SCN9A,SLC2A1,SLC4A1,SLC4A10,SNAP25,TUB	28
Cancer,Hematological Disease,Immunological Disease,Organismal Injury and Abnormalities	2.36e-08	ABL2,FYN,KIT,SRC,TUBA8,TUBB2A,TUBB4A,TUBB4B,YES1	9
Neurological Disease,Organismal Injury and Abnormalities,Psychological Disorders	2.76e-08	AQP4,ATP1A3,GABRA1,GABRA3,GABRA5,GABRB1,GABRB2,GABRG2,GRM5,HGS,HTR2A,NCAM1,PDE10A,SCN1A,SCN2B,SCN4B,SCN9A,SLC1A1,SLC1A2,SLC1A3,STX1A	21
Organismal Injury and Abnormalities,Psychological Disorders	2.98e-08	ADD3,AQP4,ATP1A3,ATP9A,CD47,DPP10,FYN,GABRA1,GABRA3,GABRA5,GABRB1,GABRB2,GABRG2,GRM5,HGS,HTR2A,NCAM1,PDE10A,SCN1A,SCN2B,SCN4B,SCN9A,SLC1A1,SLC1A2,SLC1A3,SLC2A1,STX1A,TENM4,TUBA8	29
Amino Acid Metabolism,Molecular Transport,Small Molecule Biochemistry	3e-08	SFXN1,SLC1A1,SLC1A2,SLC1A3,SLC25A18,SLC25A22,SLC38A3,SLC3A2,SLC7A5,SLC7A8	10
Hereditary Disorder,Neurological Disease,Organismal Injury and Abnormalities	3.09e-08	SCN1A,SCN2B,SCN4B,SCN9A,SLC1A1,SLC1A2,SLC1A3	7
Organismal Injury and Abnormalities	3.09e-08	GABRA1,GABRA3,GABRA5,GABRB1,GABRB2,GABRG2,GRM5	7
Hereditary Disorder,Neurological Disease,Organismal Injury and Abnormalities	3.1e-08	AIFM1,ATP1A3,ATP8A2,CACNA1A,DAGLA,GNB1,GRM1,KCND3,SCN1A,SCN2B,SCN4B,SCN9A,SLC1A1,SLC1A2,SLC1A3,SLC9A1	16
Organismal Injury and Abnormalities,Reproductive System Disease	3.1e-08	GABRA1,GABRA3,GABRA5,GABRB1,GABRB2,GABRG2	6
Cell Death and Survival,Organismal Injury and Abnormalities	3.21e-08	AATK,ABL2,ADCY1,ADCYAP1R1,AGAP3,AIFM1,ARF6,ATP1A2,ATP5F1B,BMPR2,BRINP1,CABLES2,CACNA1A,CACNG8,CADPS2,CD200,CD47,Cdc42,CNR1,CXADR,DCC,DGKE,EFNB2,EIF2S1,EPHA4,ERBB4,FAIM2,FGF12,FYN,GABBR1,GABRA1,GABRA3,GABRA5,GABRB1,GABRB2,GABRG2,GNAI2,GNAZ,GNB1,GRM1,GRM2,GRM5,GSTM5,HACD2,HGS,ITGB1,KCND2,KCNJ6,KIFAP3,KIT,LINGO1,LMNA,MAPK8,MDH1,MFN2,NAMPT,NTRK3,NUMB,PAK6,PCDHGA4,PITPNA,PRKAG2,PSMC1,RAB27B,RAB7A,RAN,RHOB,RPL13A,RPS11,SCN1A,SIRPA,SLC1A1,SLC1A2,SLC1A3,SLC20A1,SLC2A1,SLC39A10,SLC8A1,SLC9A1,SPTBN1,SRC,SSTR3,STX1A,STX1B,STXBP1,TNFRSF21,TUB,TUBB,UBE2M,VCAM1,VDAC2	91
Developmental Disorder,Neurological Disease,Organismal Injury and Abnormalities	3.22e-08	AIFM1,ATP1A3,DCC,EFNB1,FLRT3,GABBR1,GABBR2,HTR2A,KCNJ6,KCNQ2,KCNQ3,MAPK8,Marcks,MARCKSL1,MLC1,MPDZ,NRXN1,PI4KA,PRKACB,RALA,RALB,SCN1A,SCN2B,SCN4B,SCN9A,SLC1A1,SLC1A2,SLC1A3,SLC2A1,SLC9A1,TBC1D24,TMEM94,TUBB,TUBB2A,TUBB2B,TUBB4A	36
Hereditary Disorder,Neurological Disease,Organismal Injury and Abnormalities	3.23e-08	ATP1A3,CACNA1A,DAGLA,GNB1,GRM1,KCND3,SCN1A,SCN2B,SCN4B,SCN9A,SLC1A1,SLC1A2,SLC1A3	13
Cell Morphology,Nervous System Development and Function,Tissue Morphology	3.25e-08	ABL2,CACNA1A,CADPS2,CD47,CNR1,EPHB2,EPHB3,GNAL,GRM5,NAMPT,NEO1,Nptn,PRMT8,RHOB,SCN1A,SLC12A5,ZDHHC8	17
Cancer,Organismal Injury and Abnormalities	3.52e-08	ABCD3,ABL2,ADCYAP1R1,ADGRL1,AHCYL1,ALG2,AQP4,ARHGDIB,ASS1,ATP1A1,ATP1A2,ATP1A3,ATP2A2,ATP2B1,ATP5F1B,ATP5PB,BASP1,BMPR2,BSG,CACNA1A,CD200,CD47,CNNM2,CNR1,CTNND1,CTNND2,CXADR,CYP46A1,DAAM1,DCC,DENND4B,DIRAS2,DLD,DMWD,DPP6,EFNB2,EHD3,EIF2S1,EPHA4,EPHB2,EPHB3,ERBB4,FAM131B,FLRT3,FYN,GABBR1,GABBR2,GABRA1,GABRA3,GABRA5,GABRB1,GABRB2,GABRG2,GAP43,GNAI2,GNB1,GOT1,GPM6B,GPR158,GPR162,GPR37,GPR37L1,GRM1,GRM5,GSTM5,HGS,ITGB1,ITM2C,KCNA1,KIRREL3,KIT,KRT80,LINGO1,LMCD1,MAPK8,MDH1,MDH2,MGLL,MLC1,MPDZ,NAMPT,NAV3,NCAM1,NDRG1,NDUFA7,NDUFV1,NTRK3,NUMB,PCK2,PI4KA,PLCB1,PLEKHB1,PPM1H,PPP3CC,PRKACB,PSD3,PTP4A1,PTPRJ,RAB23,RAB27B,RAB7A,RALA,RALB,RAP1A,RAP2B,RASA3,RGS12,RGS6,RHOB,ROBO1,ROBO2,RPL13A,RPS11,SCN1A,SLC12A2,SLC1A1,SLC1A2,SLC20A1,SLC2A1,SLC2A3,SLC39A6,SLC4A1,SLC4A4,SLC7A5,SLC7A8,SLC8A1,SLC9A1,SLCO3A1,SPTBN1,SRC,SSTR3,STX1A,STXBP6,SYT7,TMEM145,TMEM200A,TNFRSF21,TUBA8,TUBB,TUBB2A,TUBB4A,TUBB4B,UNC5C,VCAM1,YES1	145
Cancer,Hematological Disease,Immunological Disease,Organismal Injury and Abnormalities	3.57e-08	ABL2,FYN,KIT,SLC2A1,SRC,TUBA8,TUBB2A,TUBB4A,TUBB4B,YES1	10
Organismal Injury and Abnormalities	4.09e-08	ADCYAP1R1,ADGRL1,AHCYL1,ALG2,ASS1,ATP1A1,ATP2A2,BRINP1,CNNM2,CNR1,CTNND1,DCC,DENND4B,DMWD,EPHB3,ERBB4,FYN,GABBR1,GABRA1,GABRA3,GABRA5,GABRB1,GABRB2,GABRG2,GAP43,GPM6B,GPR37,ITGB1,ITM2C,KIT,MAPK8,MDH1,NCAM1,NDRG1,PI4KA,PIP5K1C,PPM1H,RAB23,RAP2B,ROBO2,SLC12A2,SLC2A1,SLC4A4,SLC6A9,SLC7A5,SNAP25,SPTBN1,SRC,SSTR3,STX1A,STXBP6,TUBA8,TUBB2A,TUBB4A,TUBB4B,VCAM1	56
Cell Morphology,Nervous System Development and Function,Tissue Morphology	4.47e-08	ABL2,ATP2B2,CACNA1A,CACNG8,FAIM2,FYN,GABRG2,LGI1,MLC1,NTRK3,PITPNA,PLCB1,PTPRA,SCN1A,SLC1A2,SLC1A3,SLC4A3,SMPD3	18
Neurological Disease,Organismal Injury and Abnormalities	4.49e-08	ATP1A2,GABRA1,GABRG2,HTR2A,SCN1A,SLC12A5,SLC2A1,SLC6A1,SV2A	9
Neurological Disease,Organismal Injury and Abnormalities,Psychological Disorders	5.11e-08	GABBR1,GABBR2,GABRA1,GABRA3,GABRA5,GABRB1,GABRB2,GABRG2	8
Cell-To-Cell Signaling and Interaction,Cellular Assembly and Organization	5.19e-08	ABL2,ADCY3,ARVCF,ASS1,CD47,Cdc42,CTNND1,CXADR,EFNB2,EPHB3,FYN,ITGB1,NCAM2,NECTIN1,NECTIN3,NLGN1,NRXN1,PIP5K1C,PLCB1,PPP3CC,SLC3A2,SLC7A5,SRC,TTYH1,VCAM1,WDR48	26
Infectious Diseases,Organismal Injury and Abnormalities	5.35e-08	GABRA1,GABRA3,GABRA5,GABRB1,GABRB2,GABRG2	6
Cellular Movement	5.38e-08	ADCYAP1R1,CADPS2,Cdc42,CNR1,CSPG5,DCC,EFNB1,EFNB2,EPHA4,EPHB2,FYN,ITGB1,KIRREL3,MAPK8,Marcks,NCAM1,PIP5K1C,PTPRA,ROBO1,SLC1A2,SLC1A3,TUBB2B	22
Cardiovascular Disease,Organismal Injury and Abnormalities	5.65e-08	ASTN2,ATP2B1,CACNA1E,CD47,CNR1,GABRA1,GABRA3,GABRA5,GABRB1,GABRB2,GABRG2,MSRA,PDE10A,PLEKHB1,SCN1A,SCN9A,SLC2A1,SLC8A1,SLC9A1,TUBA8,TUBB,TUBB2A,TUBB4A,TUBB4B,VCAM1	25
Cell Morphology,Cellular Assembly and Organization,Cellular Development,Cellular Function and Maintenance,Cellular Growth and Proliferation,Embryonic Development,Nervous System Development and Function,Organismal Development,Tissue Development,Tissue Morphology	5.74e-08	ABL2,CNR1,EFNB1,ERBB4,GRM5,ITGB1,LGI1,LRRC4,NEO1,SCN4B,TNFRSF21,TRIM3	12
Nervous System Development and Function	5.75e-08	AQP4,ATP1A3,ATP2B2,CACNA1E,CNR1,FYN,GABBR1,GABBR2,GABRA5,GABRB2,GPM6B,GRM1,KCNA1,KCNA6,KCND2,MGLL,PHF24,SCN1A,SCN9A,SLC12A2,SLC1A3,SLC6A1,SLC7A8,TUB	24
Cell-To-Cell Signaling and Interaction,Nervous System Development and Function	5.79e-08	CACNA1A,CNR1,CSPG5,EPHB2,GNAI2,GRM1,GRM2,GRM5,MGLL,PIP5K1C,Prrt1,SCN4B,STXBP1,ZDHHC8	14
Cancer,Organismal Injury and Abnormalities	5.91e-08	ABL2,FYN,KIT,NTRK3,SRC,TUBA8,TUBB2A,TUBB4A,TUBB4B,YES1	10
Neurological Disease,Organismal Injury and Abnormalities	6.09e-08	ATP2B2,EFNB1,ERBB4,GABBR1,GABRA5,GABRB2,HTR2A,ITGB1,MDH2,NDRG1,NTRK3,NUMB,PRKACB,SCN9A,SLC12A2,SLC7A8,SNAP25,TUBA8,TUBB2A,TUBB4A,TUBB4B	21
Neurological Disease,Organismal Injury and Abnormalities,Psychological Disorders	6.34e-08	GABRA1,GABRA3,GABRA5,GABRB1,GABRB2,GABRG2,HTR2A	7
Cellular Assembly and Organization,Cellular Function and Maintenance,Cellular Movement,Molecular Transport,Nervous System Development and Function	6.47e-08	ADCY1,CSPG5,NLGN1,PIP5K1C,RAP1A,SLC4A8,SNAP25,STX1A,STX1B,SV2C,VAMP2	11
Cell-To-Cell Signaling and Interaction,Cellular Assembly and Organization,Cellular Function and Maintenance	8.41e-08	ATP2B2,CTNND2,CXADR,LRRC4,LRRTM1,NLGN1,Nptn,Prrt1,SLC1A1,SLC6A1,SLC8A2,SLITRK4,TUBB	13
Cellular Movement	8.42e-08	ADCYAP1R1,CADPS2,Cdc42,CNR1,CSPG5,DCC,EFNB2,EPHA4,EPHB2,FYN,ITGB1,KIRREL3,MAPK8,PIP5K1C,PTPRA,ROBO1,ROBO2,SLC1A2,SLC1A3,TUBB2B	20
Lipid Metabolism,Small Molecule Biochemistry	8.42e-08	DGKB,DGKE,DGKG,EFR3A,EFR3B,PI4KA,PIP5K1C,TTC7B	8
Neurological Disease,Organismal Injury and Abnormalities	8.79e-08	GABRA1,GABRA3,GABRA5,GABRB1,GABRB2,GABRG2	6
Neurological Disease,Organismal Injury and Abnormalities,Psychological Disorders	8.82e-08	GABRA1,GABRA3,GABRA5,GABRB1,GABRB2,GABRG2,HTR2A	7
Cancer,Hematological Disease,Immunological Disease,Organismal Injury and Abnormalities	9.5e-08	ABL2,FYN,KIT,PPP3CC,SRC,TUBA8,TUBB2A,TUBB4A,TUBB4B,YES1	10
Cell Morphology,Cell-To-Cell Signaling and Interaction,Cellular Assembly and Organization	9.66e-08	ABL2,AP3M2,CACNA1A,CNTNAP1,GABRA1,ITGB1,LRRTM1,MARCKSL1,NCAM1,PRRT2,SLC12A5,STX1A,STX1B,VAMP2,ZDHHC8	15
Cancer,Hematological Disease,Immunological Disease,Organismal Injury and Abnormalities	9.83e-08	ABL2,FYN,KIT,SRC,TUBA8,TUBB2A,TUBB4A,TUBB4B,YES1	9
Cellular Movement,Nervous System Development and Function	9.99e-08	DCC,EFNB1,EPHA4,EPHB2,EPHB3,ERBB4,FLRT3,FYN,GAP43,LGI1,NRXN1,ROBO1,ROBO2,SEMA6B,TUBB2B,UNC5C	16
Organismal Injury and Abnormalities,Psychological Disorders	1.05e-07	CACNA1A,GABBR1,GABBR2,GABRA1,GABRA3,GABRA5,GABRB1,GABRB2,GABRG2,GRM5,HTR2A,SCN1A,SCN2B,SCN4B,SCN9A	15
Neurological Disease,Organismal Injury and Abnormalities,Tissue Morphology	1.15e-07	AIFM1,ATP1B2,BSG,CACNA1A,CNR1,GABRA5,GABRB2,GNB1,GPM6B,GPR37,ITGB1,KCNJ6,MFN2,NCAM1,NDRG1,NTRK3,PSMC1,SLC1A1,SLC1A2,SLC1A3,SLC7A8,SLC9A1,STXBP1,UNC5C	24
Cancer,Hematological Disease,Immunological Disease,Organismal Injury and Abnormalities	1.18e-07	ABL2,FYN,KIT,SRC,TUBA8,TUBB2A,TUBB4A,TUBB4B,YES1	9
Connective Tissue Disorders,Inflammatory Disease,Organismal Injury and Abnormalities,Skeletal and Muscular Disorders	1.19e-07	ASTN2,CACNA1A,CNR1,RALA,ROBO1,SCN1A,SCN2B,SCN4B,SCN9A,SLC1A1,SLC1A2,SLC1A3,SNAP25,TUBA8,TUBB,TUBB2A,TUBB4A,TUBB4B	18
Developmental Disorder,Hereditary Disorder,Neurological Disease,Organismal Injury and Abnormalities	1.21e-07	AP2M1,ATP1A1,ATP8A2,CACNG2,CNNM2,DCC,DPP6,GABBR1,GABBR2,GNB1,GNB5,HTR2A,KCNJ6,LINGO1,SCN1A,SCN2B,SCN4B,SCN9A,SLC12A2,SLC1A1,SLC1A2,SLC1A3,SLC2A1,TBC1D24,TECR,TMEM94,TUBB,TUBB2A	28
Neurological Disease,Organismal Injury and Abnormalities	1.21e-07	ATP1A2,GABRA1,KCNQ2,KCNQ3,PRRT2,SCN1A,TBC1D24	7
Organismal Injury and Abnormalities	1.25e-07	CACNA1A,GABBR1,GABBR2,GABRA1,GABRA3,GABRA5,GABRB1,GABRB2,GABRG2,SCN1A,SCN9A	11
Cancer,Organismal Injury and Abnormalities	1.25e-07	ABL2,ERBB4,FYN,KIT,MAPK8,NTRK3,SRC,SSTR3,TUBA8,TUBB2A,TUBB4A,TUBB4B,YES1	13
Organismal Injury and Abnormalities,Psychological Disorders	1.28e-07	GABRA1,GABRA3,GABRA5,GABRB1,GABRB2,GABRG2,SCN1A,SCN2B,SCN4B,SCN9A	10
Cell Death and Survival	1.37e-07	AIFM1,ATP1B2,BSG,CACNA1A,Cdc42,CNR1,GABRA5,GABRB2,GNB1,GPM6B,GPR37,ITGB1,KCNJ6,MFN2,NCAM1,NTRK3,PSMC1,SLC1A1,SLC1A2,SLC1A3,SLC7A8,SLC9A1,STXBP1,UNC5C	24
Neurological Disease,Organismal Injury and Abnormalities	1.39e-07	GABRA1,GABRA3,GABRA5,GABRB1,GABRB2,GABRG2	6
Infectious Diseases,Inflammatory Disease,Inflammatory Response,Neurological Disease,Organismal Injury and Abnormalities	1.39e-07	GABRA1,GABRA3,GABRA5,GABRB1,GABRB2,GABRG2	6
Cell-To-Cell Signaling and Interaction,Cellular Growth and Proliferation,Nervous System Development and Function	1.39e-07	GPR158,GRM1,KCNQ2,LGI1,RGS7,SLC12A2	6
Organismal Injury and Abnormalities,Psychological Disorders	1.39e-07	GABRA1,GABRA3,GABRA5,GABRB1,GABRB2,GABRG2	6
Organismal Injury and Abnormalities,Psychological Disorders	1.39e-07	GABRA1,GABRA3,GABRA5,GABRB1,GABRB2,GABRG2	6
Infectious Diseases,Organismal Injury and Abnormalities	1.39e-07	GABRA1,GABRA3,GABRA5,GABRB1,GABRB2,GABRG2	6
Neurological Disease,Organismal Injury and Abnormalities,Psychological Disorders	1.39e-07	GABRA1,GABRA3,GABRA5,GABRB1,GABRB2,GABRG2	6
Cellular Assembly and Organization,Cellular Function and Maintenance	1.41e-07	AP2M1,GAP43,NLGN1,PIP5K1C,PPP3CC,STX1A,SYT7,TBC1D24,VAMP2	9
Cardiovascular System Development and Function,Organ Development,Organ Morphology	1.44e-07	AIFM1,ATP1A1,ATP1A2,ATP1A3,ATP2A2,Cdc42,EHD3,GNAI2,GNB1,ITGB1,LMNA,MAPK8,SCN2B,SCN4B,SLC1A1,SLC8A1,SLC9A1	17
Hereditary Disorder,Neurological Disease,Organismal Injury and Abnormalities	1.49e-07	GABRA1,HTR2A,SCN1A,SCN2B,SCN4B,SCN9A,SLC1A1,SLC1A2,SLC1A3,SV2A	10
Infectious Diseases,Organismal Injury and Abnormalities	1.54e-07	AGAP1,ARF6,ARVCF,ATP2A2,BSG,CACNA1A,CARMIL1,CD200,CDC42SE2,CXADR,EFNB2,FAM131B,FYN,GABBR1,GABBR2,GABRA1,GABRA3,GABRA5,GABRB1,GABRB2,GABRG2,GPR162,HTR2A,ITGB1,KCNQ3,KIT,LMNA,MAPK8,MDH1,MGLL,MSRA,NAMPT,NDRG1,NECTIN1,NEO1,PDE10A,PLCB1,PPP3CC,ROBO1,SCN1A,SCN9A,SLC1A3,SLC2A1,SLC2A3,SLC3A2,SLC4A10,SLCO3A1,SNAP29,SPTBN1,TUB,TUBA8,TUBB,TUBB2A,TUBB4A,TUBB4B,UBE2M,VAMP2,VCAM1	58
Hereditary Disorder,Neurological Disease,Organismal Injury and Abnormalities	1.59e-07	CACNA1A,DAGLA,GNB1,GRM1,KCND3,SCN1A,SCN2B,SCN4B,SCN9A,SLC1A1,SLC1A2,SLC1A3	12
Cancer,Organismal Injury and Abnormalities	1.63e-07	AATK,ABCD3,ABL2,ADAM22,ADCYAP1R1,ADGRL1,AHCYL1,ALG2,AP3M2,AQP4,ARHGAP21,ARHGDIB,ASS1,ATP1A1,ATP1A2,ATP1A3,ATP2A2,ATP2B1,ATP2B2,ATP5F1B,ATP5PB,BASP1,BMPR2,BSG,C1QB,C1QC,CACNA1A,CCNY,CD200,CD47,Cdc42,CNNM2,CNR1,CNTNAP1,CTNND1,CTNND2,CXADR,CYP46A1,DAAM1,DCC,DENND4B,DGKB,DIRAS2,DLD,DMWD,DPP6,EFNB1,EFNB2,EHD3,EIF2S1,EPHA4,EPHB2,EPHB3,ERBB4,FAIM2,FAM131B,FGF12,FLRT3,FYN,GABBR1,GABBR2,GABRA1,GABRA3,GABRA5,GABRB1,GABRB2,GABRG2,GAP43,GNAI1,GNAI2,GNAL,GNB1,GOT1,GPM6B,GPR158,GPR162,GPR37,GPR37L1,GRM1,GRM5,GSTM5,HCN1,HCN2,HGS,HTR2A,ITGB1,ITM2C,KCNA1,KIRREL3,KIT,KRT80,LINGO1,LMCD1,LMNA,MAPK8,MARK2,MDH1,MDH2,MFN2,MGLL,MLC1,MPDZ,MPP3,NAMPT,NAV3,NCAM1,NDRG1,NDUFA7,NDUFV1,NECTIN3,NRXN1,NTRK3,NUMB,PALM,PCK2,PDE10A,PI4KA,PLCB1,PLEKHB1,PPM1H,PPP3CC,PRKACB,PSD3,PTP4A1,PTPRA,PTPRJ,RAB23,RAB27B,RAB7A,RALA,RALB,RAN,RAP1A,RAP2B,RASA3,RGS12,RGS6,RHOB,ROBO1,ROBO2,RPL13A,RPS11,SCN1A,SCN4B,SFXN1,SLC12A2,SLC16A7,SLC1A1,SLC1A2,SLC20A1,SLC23A2,SLC2A1,SLC2A3,SLC30A1,SLC39A6,SLC4A1,SLC4A4,SLC7A5,SLC7A8,SLC8A1,SLC9A1,SLCO3A1,SMPD3,SPTBN1,SRC,SSTR3,STX1A,STXBP6,SYT7,TMEM145,TMEM200A,TNFRSF21,TUBA8,TUBB,TUBB2A,TUBB4A,TUBB4B,UNC5C,VCAM1,VDAC2,YES1	181
Inflammatory Disease,Neurological Disease,Organismal Injury and Abnormalities,Skeletal and Muscular Disorders	1.63e-07	KCNA1,KCNA2,KCNA6,KCNC2,KCND2,KCND3,KIT	7
Cellular Assembly and Organization	1.63e-07	CADPS2,HGS,SNAP25,STX1A,STX1B,STXBP1,SV2A	7
Cancer,Hematological Disease,Organismal Injury and Abnormalities	1.67e-07	ABL2,ARHGAP26,FYN,GABRA1,GABRA3,GABRA5,GABRB1,GABRB2,GABRG2,KIT,PPP3CC,SRC,YES1	13
Amino Acid Metabolism,Molecular Transport,Small Molecule Biochemistry	1.68e-07	SLC1A1,SLC1A2,SLC1A3,SLC25A18,SLC25A22,SLC38A3,SLC3A2,SLC7A5,SLC7A8	9
Neurological Disease,Organismal Injury and Abnormalities	1.72e-07	GABBR1,GABRA1,GABRA3,GABRA5,GABRB1,GABRB2,GABRG2,HTR2A,SCN1A,SLC6A1	10
Nervous System Development and Function	1.72e-07	ATP1B2,ATP2A2,ATP2B2,CACNA1A,GABRA1,GABRB2,GABRG2,PRRT2,SCN1A,SLC1A1	10
Neurological Disease,Organismal Injury and Abnormalities,Psychological Disorders	1.79e-07	ADD3,ATP1A3,ATP9A,CD47,DPP10,FYN,GABRA1,GABRA3,GABRA5,GABRB1,GABRB2,GABRG2,GRM5,HTR2A,SCN1A,SCN2B,SCN4B,SCN9A,SLC1A1,SLC2A1,TENM4,TUBA8	22
Cell Morphology,Cellular Assembly and Organization,Cellular Function and Maintenance	1.81e-07	CACNA1A,CACNG2,DLD,DPP6,GRIK3,HCN1,HCN2,KCNA1,SCN1A,SLC4A4,SLC4A8	11
Behavior	1.83e-07	ABL2,BRINP1,CACNG8,CADPS2,Cbarp,CNR1,GABRB2,LRRTM1,PAK6,PDE10A,SLC2A3,SLC9A1,ZDHHC8	13
Neurological Disease,Organismal Injury and Abnormalities	1.87e-07	ATP1A2,CACNA1A,CMPK1,GABRA1,GABRA3,GABRA5,GABRB1,GABRB2,GABRG2,HTR2A,SCN1A,SCN2B,SCN4B,SCN9A,SLC2A1,SLC4A4,SNAP25	17
Nutritional Disease,Organismal Injury and Abnormalities	1.96e-07	ADCY3,GABBR1,GABBR2,GABRA1,GABRA3,GABRA5,GABRB1,GABRB2,GABRG2,SCN1A,SCN9A,SLC2A1	12
Cancer,Hematological Disease,Immunological Disease,Organismal Injury and Abnormalities	2e-07	ABL2,FYN,KIT,SRC,TUBA8,TUBB2A,TUBB4A,TUBB4B,YES1	9
Cancer,Hematological Disease,Immunological Disease,Organismal Injury and Abnormalities	2e-07	ABL2,FYN,KIT,SRC,TUBA8,TUBB2A,TUBB4A,TUBB4B,YES1	9
Dermatological Diseases and Conditions,Neurological Disease,Organismal Injury and Abnormalities	2.01e-07	ADCY1,CNR1,GABBR1,GABRA1,GABRA3,GABRA5,GABRB1,GABRB2,GABRG2,KIT,PIP5K1C,SCN1A,SRC	13
Neurological Disease,Organismal Injury and Abnormalities	2.11e-07	GABRA1,GABRA3,GABRA5,GABRB1,GABRB2,GABRG2	6
Organismal Injury and Abnormalities,Psychological Disorders	2.11e-07	GABRA1,GABRA3,GABRA5,GABRB1,GABRB2,GABRG2	6
Neurological Disease,Organismal Injury and Abnormalities,Psychological Disorders	2.11e-07	GABRA1,GABRA3,GABRA5,GABRB1,GABRB2,GABRG2	6
Neurological Disease,Organismal Injury and Abnormalities,Skeletal and Muscular Disorders	2.11e-07	GABRA1,GABRA3,GABRA5,GABRB1,GABRB2,GABRG2	6
Organismal Injury and Abnormalities,Renal and Urological Disease	2.17e-07	GABRA1,GABRA3,GABRA5,GABRB1,GABRB2,GABRG2,PRKAG2	7
Organismal Injury and Abnormalities	2.19e-07	CACNA1A,CNR1,GABRA1,GABRA3,GABRA5,GABRB1,GABRB2,GABRG2,HTR2A,PPP3CC,SLC2A1,SSTR3,TUBA8,TUBB2A,TUBB4A,TUBB4B	16
Inflammatory Disease,Inflammatory Response,Organismal Injury and Abnormalities,Respiratory Disease	2.19e-07	BSG,GABRA1,GABRA3,GABRA5,GABRB1,GABRB2,GABRG2,HTR2A,KIT,MGLL,PPP3CC,TUBA8,TUBB,TUBB2A,TUBB4A,TUBB4B	16
Cancer,Hematological Disease,Immunological Disease,Organismal Injury and Abnormalities	2.21e-07	ARHGAP26,GABRA1,GABRA3,GABRA5,GABRB1,GABRB2,GABRG2,KIT,PPP3CC,TUBA8,TUBB2A,TUBB4A,TUBB4B	13
Developmental Disorder,Neurological Disease,Organismal Injury and Abnormalities	2.39e-07	AIFM1,ALG2,ATP1A3,CNTNAP1,DCC,EFNB1,FLRT3,GABBR1,GABBR2,HTR2A,KCNJ6,KCNQ2,KCNQ3,KIT,MAPK8,Marcks,MARCKSL1,MLC1,MPDZ,NRXN1,PI4KA,PIP5K1C,PRKACB,RALA,RALB,SCN1A,SCN2B,SCN4B,SCN9A,SLC12A2,SLC1A1,SLC1A2,SLC1A3,SLC2A1,SLC9A1,SNAP25,TBC1D24,TMEM94,TUBB,TUBB2A,TUBB2B,TUBB4A,VANGL2	43
Gastrointestinal Disease,Organismal Injury and Abnormalities	2.56e-07	CNR1,GABRA1,GABRA3,GABRA5,GABRB1,GABRB2,GABRG2,HTR2A	8
Cell-To-Cell Signaling and Interaction,Nervous System Development and Function	2.61e-07	ADCY1,ADCY3,CACNA1A,CD47,CNR1,GRM2,GRM5,LRRTM4,STX1A,VAMP2	10
Cancer,Hematological Disease,Immunological Disease,Organismal Injury and Abnormalities	2.79e-07	ABL2,FYN,KIT,SRC,TUBA8,TUBB2A,TUBB4A,TUBB4B,YES1	9
Cellular Movement,Nervous System Development and Function	2.84e-07	ADCYAP1R1,CADPS2,Cdc42,CNR1,CSPG5,DCC,EFNB2,EPHA4,EPHB2,FYN,ITGB1,KIRREL3,MAPK8,PIP5K1C,PTPRA,ROBO1,SLC1A2,SLC1A3,TUBB2B	19
Organismal Injury and Abnormalities,Psychological Disorders	2.85e-07	GABRA1,GABRA3,GABRA5,GABRB1,GABRB2,GABRG2,HTR2A	7
Hereditary Disorder,Neurological Disease,Organismal Injury and Abnormalities	2.87e-07	GABRG2,HCN1,HCN2,SCN1A,STX1B	5
Cellular Function and Maintenance,Small Molecule Biochemistry	2.87e-07	ATP1A1,ATP1A2,ATP1A3,ATP1B2,SLC12A2	5
Cancer,Organismal Injury and Abnormalities	2.88e-07	ABL2,BSG,ERBB4,FYN,GABRA1,KIT,MAPK8,NTRK3,SRC,SSTR3,TUBA8,TUBB,TUBB2A,TUBB4A,TUBB4B,YES1	16
Neurological Disease,Organismal Injury and Abnormalities	3.12e-07	KCNA1,KCNA2,KCNA6,KCNC2,KCND2,KCND3	6
Cardiovascular Disease,Neurological Disease,Ophthalmic Disease,Organismal Injury and Abnormalities	3.12e-07	KCNA1,KCNA2,KCNA6,KCNC2,KCND2,KCND3	6
Organismal Injury and Abnormalities,Renal and Urological Disease	3.12e-07	GABRA1,GABRA3,GABRA5,GABRB1,GABRB2,GABRG2	6
Organismal Injury and Abnormalities,Renal and Urological Disease	3.12e-07	GABRA1,GABRA3,GABRA5,GABRB1,GABRB2,GABRG2	6
Cardiovascular Disease,Organismal Injury and Abnormalities,Respiratory Disease	3.12e-07	GABRA1,GABRA3,GABRA5,GABRB1,GABRB2,GABRG2	6
Organismal Injury and Abnormalities,Renal and Urological Disease	3.12e-07	GABRA1,GABRA3,GABRA5,GABRB1,GABRB2,GABRG2	6
Neurological Disease,Organismal Injury and Abnormalities,Respiratory Disease,Skeletal and Muscular Disorders	3.12e-07	GABRA1,GABRA3,GABRA5,GABRB1,GABRB2,GABRG2	6
Neurological Disease,Organismal Injury and Abnormalities	3.13e-07	GABRA1,GABRG2,HTR2A,PDE10A,PRRT2,SCN1A,SEMA6B,TBC1D24	8
Cell Morphology,Cellular Assembly and Organization,Cellular Development,Cellular Function and Maintenance,Cellular Growth and Proliferation,Embryonic Development,Nervous System Development and Function,Organismal Development,Tissue Development,Tissue Morphology	3.25e-07	ABL2,CNR1,EPHB2,EPHB3,GNAL,GRM5,Nptn,RHOB,SCN1A,SLC12A5,ZDHHC8	11
Cancer,Hematological Disease,Immunological Disease,Organismal Injury and Abnormalities	3.25e-07	ABL2,FYN,KIT,PPP3CC,SLC2A1,SRC,TUBA8,TUBB2A,TUBB4A,TUBB4B,YES1	11
Dermatological Diseases and Conditions,Neurological Disease,Organismal Injury and Abnormalities	3.26e-07	ADCY1,CNR1,GABBR1,GABRA1,GABRA3,GABRA5,GABRB1,GABRB2,GABRG2,KIT,PIP5K1C,SCN1A,SCN9A,SRC	14
Cancer,Organismal Injury and Abnormalities	3.29e-07	ABCD3,ABL2,ADAM22,ADCYAP1R1,ADGRL1,AHCYL1,ALG2,AQP4,ASS1,ATP1A1,ATP1A2,ATP1A3,ATP2A2,ATP2B1,ATP2B2,ATP5F1B,ATP5PB,BASP1,BMPR2,BSG,CACNA1A,CD200,CD47,Cdc42,CNNM2,CNR1,CTNND1,CTNND2,CXADR,CYP46A1,DAAM1,DCC,DENND4B,DGKB,DIRAS2,DLD,DMWD,DPP6,EFNB2,EHD3,EIF2S1,EPHA4,EPHB2,EPHB3,ERBB4,FAM131B,FLRT3,FYN,GABBR1,GABBR2,GABRA1,GABRA3,GABRA5,GABRB1,GABRB2,GABRG2,GAP43,GNAI1,GNAI2,GNB1,GOT1,GPM6B,GPR158,GPR162,GPR37,GRM1,GSTM5,HCN2,HGS,ITGB1,ITM2C,KIRREL3,KIT,KRT80,LINGO1,LMCD1,MAPK8,MDH1,MFN2,MGLL,MLC1,MPDZ,NAMPT,NAV3,NCAM1,NDRG1,NDUFA7,NDUFV1,NTRK3,NUMB,PCK2,PI4KA,PLCB1,PPM1H,PPP3CC,PRKACB,PSD3,PTP4A1,PTPRJ,RAB23,RAB27B,RAB7A,RALA,RALB,RAN,RAP2B,RASA3,RGS12,RGS6,RHOB,ROBO1,ROBO2,RPL13A,RPS11,SCN1A,SFXN1,SLC12A2,SLC1A1,SLC1A2,SLC20A1,SLC2A1,SLC2A3,SLC39A6,SLC4A1,SLC4A4,SLC7A5,SLC7A8,SLC8A1,SLC9A1,SLCO3A1,SMPD3,SPTBN1,SRC,SSTR3,STX1A,STXBP6,SYT7,TMEM145,TNFRSF21,TUBA8,TUBB,TUBB2A,TUBB4A,TUBB4B,UNC5C,VCAM1,VDAC2,YES1	148
Cell Death and Survival,Cellular Compromise,Neurological Disease,Organismal Injury and Abnormalities,Tissue Morphology	3.31e-07	AIFM1,ATP1B2,BSG,CACNA1A,CNR1,GABRA5,GABRB2,GNB1,GPM6B,GPR37,ITGB1,KCNJ6,MFN2,NCAM1,NTRK3,PSMC1,SLC1A1,SLC1A2,SLC1A3,SLC7A8,SLC9A1,STXBP1,UNC5C	23
Connective Tissue Disorders,Inflammatory Disease,Inflammatory Response,Organismal Injury and Abnormalities,Skeletal and Muscular Disorders	3.61e-07	ASTN2,CACNA1A,CNR1,GABRA1,GABRA3,GABRA5,GABRB1,GABRB2,GABRG2,PTPRJ,SCN1A,SCN2B,SCN4B,SCN9A,SLC1A1,SLC1A2,SLC1A3,SNAP25,TUBA8,TUBB,TUBB2A,TUBB4A,TUBB4B	23
Cancer,Hematological Disease,Immunological Disease,Organismal Injury and Abnormalities	3.66e-07	ABL2,ADD3,AIFM1,ARHGAP26,CD200,CD47,DGKB,FYN,GABRA1,GABRA3,GABRA5,GABRB1,GABRB2,GABRG2,GNB1,KIT,LMBRD2,MGLL,NCAM1,NDUFA4,NDUFA7,NDUFV1,NLGN1,NTRK3,PPP3CC,RHOB,SLC2A1,SRC,TUBA8,TUBB2A,TUBB4A,TUBB4B,YES1	33
Behavior	3.66e-07	FYN,GABRA1,GABRG2,HCN1	4
Cell-To-Cell Signaling and Interaction,Nervous System Development and Function	3.7e-07	ATP1A3,GABRA1,Nptn,SCN1A,STX1A,STX1B,TRIM3	7
Nervous System Development and Function	3.82e-07	ADCY1,ATP2B2,CACNA1A,GABRA1,KCNQ2,MFN2,SLC6A9,VAMP2	8
Gastrointestinal Disease,Organismal Injury and Abnormalities	3.82e-07	GABRA1,GABRA3,GABRA5,GABRB1,GABRB2,GABRG2,SCN1A,SCN9A	8
Cancer,Hematological Disease,Immunological Disease,Organismal Injury and Abnormalities	3.83e-07	ABL2,FYN,KIT,SRC,TUBA8,TUBB2A,TUBB4A,TUBB4B,YES1	9
Cell Morphology,Nervous System Development and Function,Organ Morphology,Organismal Development,Tissue Morphology	4.08e-07	ABL2,ATP2B2,CACNA1A,CACNG8,FAIM2,FYN,GABRG2,LGI1,PITPNA,PLCB1,PTPRA,SCN1A,SLC1A2,SLC1A3,SMPD3	15
Behavior	4.37e-07	ADCY1,ADCYAP1R1,ERBB4,GABRA5,GNAI1,GRM1,GRM5,LRRTM1,NCAM1,SCN1A,SLC6A1,STX1A	12
Cell Death and Survival,Organismal Injury and Abnormalities	4.42e-07	AATK,ADCY1,ADCYAP1R1,AIFM1,ATP1A2,CACNA1A,CD200,CNR1,FAIM2,GABRA5,GABRB2,GRM1,GRM2,GRM5,GSTM5,KCND2,KCNJ6,KIFAP3,MAPK8,NTRK3,PCDHGA4,SLC1A1,STXBP1,TNFRSF21,TUB,UBE2M	26
Neurological Disease,Organismal Injury and Abnormalities	4.5e-07	GABRA1,GABRA3,GABRA5,GABRB1,GABRB2,GABRG2	6
Infectious Diseases,Inflammatory Disease,Inflammatory Response,Organismal Injury and Abnormalities,Respiratory Disease	4.5e-07	GABRA1,GABRA3,GABRA5,GABRB1,GABRB2,GABRG2	6
Neurological Disease,Organismal Injury and Abnormalities,Psychological Disorders	4.76e-07	SCN1A,SCN2B,SCN4B,SCN9A,SLC1A1,SLC1A2,SLC1A3	7
Organismal Injury and Abnormalities	4.81e-07	CACNA1A,CNR1,GABRA1,GABRA3,GABRA5,GABRB1,GABRB2,GABRG2,HTR2A,KCNJ6,SCN1A,SCN9A	12
Neurological Disease,Organismal Injury and Abnormalities,Psychological Disorders	4.81e-07	GABRA1,GABRA3,GABRA5,GABRB1,GABRB2,GABRG2,HTR2A,KCNH7,SCN1A,SNAP25,SV2A,VAMP2	12
Hereditary Disorder,Neurological Disease,Organismal Injury and Abnormalities	4.87e-07	CACNA1A,DAGLA,GNB1,GRM1,KCND3,SCN1A,SCN2B,SCN4B,SCN9A,SLC1A1,SLC1A2,SLC1A3,SLC9A1	13
Cancer,Organismal Injury and Abnormalities	5.02e-07	ABL2,FYN,KIT,NTRK3,SRC,TUBA8,TUBB2A,TUBB4A,TUBB4B,YES1	10
Cancer,Hematological Disease,Immunological Disease,Organismal Injury and Abnormalities	5.02e-07	ABL2,FYN,KIT,PPP3CC,SRC,TUBA8,TUBB2A,TUBB4A,TUBB4B,YES1	10
Cancer,Hematological Disease,Immunological Disease,Organismal Injury and Abnormalities	5.18e-07	ABL2,FYN,KIT,SRC,YES1	5
Organismal Injury and Abnormalities,Psychological Disorders	5.18e-07	GABRA1,GABRA3,GABRA5,GABRG2,HTR2A	5
Cancer,Hematological Disease,Immunological Disease,Organismal Injury and Abnormalities	5.18e-07	ABL2,FYN,KIT,SRC,YES1	5
Cancer,Hematological Disease,Immunological Disease,Organismal Injury and Abnormalities	5.18e-07	ABL2,FYN,KIT,SRC,YES1	5
Cancer,Hematological Disease,Immunological Disease,Organismal Injury and Abnormalities	5.18e-07	ABL2,FYN,KIT,SRC,YES1	5
Organismal Injury and Abnormalities,Psychological Disorders	5.18e-07	GABRA1,GABRA3,GABRA5,GABRG2,HTR2A	5
Neurological Disease,Organismal Injury and Abnormalities	5.19e-07	ATP1A3,CACNA1A,SCN1A,SCN2B,SCN4B,SCN9A,SLC1A1,SLC1A2,SLC1A3	9
Amino Acid Metabolism,Small Molecule Biochemistry	5.19e-07	ADGRL1,AP3M2,CACNA1E,CNR1,NRXN1,SLC1A3,SNAP25,STX1A,STX1B	9
Hereditary Disorder,Neurological Disease,Organismal Injury and Abnormalities	5.57e-07	ATP1A2,GABRA1,GABRG2,HTR2A,SCN1A,SLC12A5,SLC2A1,SV2A	8
Neurological Disease,Organismal Injury and Abnormalities	5.57e-07	GABRA1,GABRA3,GABRA5,GABRB1,GABRB2,GABRG2,HTR2A,SV2A	8
Cancer,Hematological Disease,Immunological Disease,Organismal Injury and Abnormalities	5.62e-07	ABL2,FYN,KIT,NTRK3,SLC2A1,SRC,TUBA8,TUBB2A,TUBB4A,TUBB4B,YES1	11
Inflammatory Disease,Neurological Disease,Organismal Injury and Abnormalities,Skeletal and Muscular Disorders	5.8e-07	GABRA1,GABRA3,GABRA5,GABRB1,GABRB2,GABRG2,KCNA1,KCNA2,KCNA6,KCNC2,KCND2,KCND3	12
Neurological Disease,Organismal Injury and Abnormalities,Psychological Disorders	5.82e-07	AQP4,ARHGDIB,ATP1A3,CNR1,FLOT1,GABRA1,GABRA3,GABRA5,GABRB1,GABRB2,GABRG2,GAP43,HTR2A,KCNH7,MDH1,PSMC1,RAN,RPL13A,SNAP25,SV2A,TUBB2B	21
Infectious Diseases,Inflammatory Disease,Inflammatory Response,Neurological Disease,Organismal Injury and Abnormalities	6.07e-07	GABRA1,GABRA3,GABRA5,GABRB1,GABRB2,GABRG2,SCN1A	7
Nervous System Development and Function	6.25e-07	ABL2,ATP1A3,ATP1B2,BRINP1,CACNG2,CADPS2,DCC,EPB41,EPHA4,GABRA1,GPR37,GPR37L1,GRM2,NAMPT,NTRK3,PRRT2,SLC2A1,SLC7A8,SNAP25	19
Connective Tissue Disorders,Developmental Disorder,Organismal Injury and Abnormalities,Skeletal and Muscular Disorders	6.34e-07	GABRA1,GABRA3,GABRA5,GABRB1,GABRB2,GABRG2	6
Neurological Disease,Organismal Injury and Abnormalities	6.34e-07	GABRA1,GABRA3,GABRA5,GABRB1,GABRB2,GABRG2	6
Cellular Assembly and Organization,Cellular Function and Maintenance,Cellular Movement,Nervous System Development and Function	6.67e-07	AP2M1,NLGN1,PIP5K1C,PPP3CC,STX1A,SYT7,TBC1D24,VAMP2	8
Organismal Injury and Abnormalities,Psychological Disorders	6.96e-07	GABRA1,GABRA3,GABRA5,GABRB1,GABRB2,GABRG2,HTR2A,SCN1A,SLC2A1	9
Cancer,Hematological Disease,Immunological Disease,Organismal Injury and Abnormalities	6.96e-07	ABL2,FYN,KIT,SRC,TUBA8,TUBB2A,TUBB4A,TUBB4B,YES1	9
Organismal Injury and Abnormalities,Psychological Disorders	7.64e-07	ATP1A1,ATP1A2,ATP1A3,GABRA1,GABRA3,GABRA5,GABRB1,GABRB2,GABRG2,HTR2A,SCN1A,SLC2A1	12
Cell-To-Cell Signaling and Interaction,Cellular Growth and Proliferation	7.65e-07	GPR158,GRM1,GRM5,KCNQ2,LGI1,RGS7,SLC12A2	7
Cell-To-Cell Signaling and Interaction,Nervous System Development and Function	7.68e-07	CACNA1A,CNR1,CSPG5,GNAI2,GRM1,GRM2,GRM5,MGLL,PIP5K1C,SCN4B,ZDHHC8	11
Developmental Disorder,Neurological Disease,Organismal Injury and Abnormalities	8e-07	DCC,GABBR1,GABBR2,HTR2A,KCNJ6,SCN1A,SCN2B,SCN4B,SCN9A,SLC1A1,SLC1A2,SLC1A3,SLC2A1,TBC1D24,TMEM94,TUBB,TUBB2A	17
Nervous System Development and Function	8.08e-07	ATP1A3,CACNA1E,CNR1,FYN,GABBR1,GABBR2,GRM1,KCNA1,KCNA6,KCND2,MGLL,PHF24,SCN1A,SCN9A	14
Neurological Disease,Organismal Injury and Abnormalities	8.16e-07	ADGRL1,AQP4,CACNA1A,CNR1,NRXN1,PRKACB,PRMT8,SLC1A3,SLC6A9,STX1A	10
Cancer,Organismal Injury and Abnormalities	8.63e-07	ABL2,BSG,ERBB4,FYN,GABRA1,KIT,MAPK8,NTRK3,SRC,SSTR3,TUBA8,TUBB2A,TUBB4A,TUBB4B,YES1	15
Developmental Disorder,Neurological Disease,Organismal Injury and Abnormalities	8.69e-07	GABBR1,GABBR2,HTR2A,KCNJ6,SCN1A,SCN2B,SCN4B,SCN9A,SLC1A1,SLC1A2,SLC1A3,SLC2A1,TBC1D24,TMEM94	14
Neurological Disease,Organismal Injury and Abnormalities	8.76e-07	KCNA1,KCNA2,KCNA6,KCNC2,KCND2,KCND3	6
Cancer,Organismal Injury and Abnormalities,Tumor Morphology	8.76e-07	ABL2,FYN,KIT,SRC,YES1	5
Cancer,Hematological Disease,Immunological Disease,Organismal Injury and Abnormalities	8.76e-07	ABL2,FYN,KIT,SRC,YES1	5
Cellular Compromise	9.07e-07	AIFM1,ATP1B2,BSG,CACNA1A,CD47,CNR1,GABRA5,GABRB2,GNB1,GPM6B,GPR37,ITGB1,KCNJ6,MFN2,NCAM1,NDRG1,NTRK3,PSMC1,SLC1A1,SLC1A2,SLC1A3,SLC7A8,SLC9A1,STXBP1,UNC5C	25
Cell Morphology,Cell-To-Cell Signaling and Interaction,Cellular Assembly and Organization	9.13e-07	ABL2,AP3M2,CACNA1A,GABRA1,ITGB1,LRRTM1,PRRT2,SLC12A5,STX1A,STX1B,VAMP2,ZDHHC8	12
Gastrointestinal Disease,Organismal Injury and Abnormalities	9.18e-07	GABRA1,GABRA3,GABRA5,GABRB1,GABRB2,GABRG2,GNAI2,SCN1A,SCN9A,SLC4A4	10
Neurological Disease,Organismal Injury and Abnormalities,Psychological Disorders	9.23e-07	GABRA1,GABRA3,GABRA5,GABRB1,GABRB2,GABRG2,HTR2A,SCN1A,SLC2A1	9
Hereditary Disorder,Neurological Disease,Organismal Injury and Abnormalities	9.23e-07	ADAM22,GABRA1,GABRG2,HTR2A,MDH2,PLCB1,SCN1A,SLC12A5,TBC1D24	9
Developmental Disorder,Neurological Disease,Organismal Injury and Abnormalities,Psychological Disorders	9.4e-07	CADPS2,GABRA1,GABRA3,GABRA5,GABRB1,GABRB2,GABRG2,HTR2A,NLGN1,SLC12A2,SLC12A5	11
Gastrointestinal Disease,Organismal Injury and Abnormalities	9.46e-07	CNR1,GABRA1,GABRA3,GABRA5,GABRB1,GABRB2,GABRG2,HTR2A	8
Cardiovascular Disease,Organismal Injury and Abnormalities	9.58e-07	ATP2A2,GABRA1,GABRA3,GABRA5,GABRB1,GABRB2,GABRG2	7
Connective Tissue Disorders,Organismal Injury and Abnormalities,Skeletal and Muscular Disorders	9.58e-07	GABRA1,GABRA3,GABRA5,GABRB1,GABRB2,GABRG2,SCN1A	7
Cellular Function and Maintenance	9.88e-07	ABL2,ANKFY1,AP2M1,ARF6,ARHGAP21,CARMIL1,CD47,Cdc42,CTNND1,EHD1,FLOT1,GAP43,GNAI2,ITGB1,NDRG1,NLGN1,PIP5K1C,PPP3CC,PTPRJ,RAB7A,RALA,RALB,RHOB,RPL13A,SGIP1,SIRPA,SNX12,SRC,STX1A,SYT7,TBC1D24,VAMP2	32
Cell Signaling	1.03e-06	ABL2,ARF6,ARHGAP21,ARHGAP26,ARHGAP39,ARHGDIB,CADM4,Cdc42,EPHB2,FLOT1,GNB1,ITGB1,MFN2,RALA,RAP1A,RHOB,RIPOR1,ROBO1,SRC,VANGL2	20
Cancer,Organismal Injury and Abnormalities	1.03e-06	ABL2,FYN,KIT,NTRK3,SRC,TUBA8,TUBB2A,TUBB4A,TUBB4B,YES1	10
Hereditary Disorder,Neurological Disease,Organismal Injury and Abnormalities	1.08e-06	GABRG2,HCN1,SCN1A,STX1B	4
Hereditary Disorder,Neurological Disease,Organismal Injury and Abnormalities	1.08e-06	ATP1A2,KCNQ2,KCNQ3,PRRT2	4
Amino Acid Metabolism,Molecular Transport,Small Molecule Biochemistry	1.09e-06	SFXN1,SLC1A1,SLC1A2,SLC1A3,SLC25A18,SLC25A22,SLC38A3,SLC3A2,SLC6A1,SLC6A9,SLC7A5,SLC7A8	12
Inflammatory Disease,Inflammatory Response,Neurological Disease,Organismal Injury and Abnormalities	1.12e-06	CD47,GABRA1,GABRA3,GABRA5,GABRB1,GABRB2,GABRG2,SCN1A	8
Cardiovascular Disease,Organismal Injury and Abnormalities	1.12e-06	EHD3,HCN1,KCNA1,TUBA8,TUBB,TUBB2A,TUBB4A,TUBB4B	8
Cardiovascular Disease,Neurological Disease,Organismal Injury and Abnormalities	1.18e-06	GABRA1,GABRA3,GABRA5,GABRB1,GABRB2,GABRG2,HTR2A,TUBA8,TUBB,TUBB2A,TUBB4A,TUBB4B	12
Neurological Disease,Organismal Injury and Abnormalities	1.19e-06	GABRA1,GABRA3,GABRA5,GABRB1,GABRB2,GABRG2	6
Cancer,Hematological Disease,Immunological Disease,Organismal Injury and Abnormalities	1.19e-06	ARHGAP26,GABRA1,GABRA3,GABRA5,GABRB1,GABRB2,GABRG2	7
Organismal Injury and Abnormalities,Psychological Disorders	1.21e-06	GABRA1,GABRA3,GABRA5,GABRB1,GABRB2,GABRG2,GRM5,HTR2A,SCN1A	9
Neurological Disease,Organismal Injury and Abnormalities,Psychological Disorders,Skeletal and Muscular Disorders	1.24e-06	AQP4,ARHGDIB,CNR1,FLOT1,GABRA1,GABRA3,GABRA5,GABRB1,GABRB2,GABRG2,GAP43,HTR2A,KCNH7,MDH1,PSMC1,RAN,RPL13A,SNAP25,SV2A,TUBB2B	20
Organismal Development	1.25e-06	AATK,ADCY3,AIFM1,EFNB1,EFNB2,EPHB2,FAIM2,FYN,GAP43,GPM6B,ITGB1,Marcks,MARCKSL1,MFN2,NCAM1,ROBO1,SCN1A,SLC12A2,SPTBN1	19
Cell-To-Cell Signaling and Interaction,Molecular Transport,Small Molecule Biochemistry	1.26e-06	AP3M2,GRM1,HTR2A,KCNJ9,NRXN1,PPP3CC,PRMT8,SNAP25,STX1A,SV2C,VAMP2	11
Cancer,Hematological Disease,Immunological Disease,Organismal Injury and Abnormalities	1.26e-06	ABL2,FYN,GABRA1,GABRA3,GABRA5,GABRB1,GABRB2,GABRG2,KIT,SRC,YES1	11
Cancer,Hematological Disease,Immunological Disease,Organismal Injury and Abnormalities	1.29e-06	ABL2,FYN,KIT,PPP3CC,SRC,TUBA8,TUBB2A,TUBB4A,TUBB4B,YES1	10
Hereditary Disorder,Neurological Disease,Organismal Injury and Abnormalities	1.38e-06	DAGLA,GNB1,SCN1A,SCN2B,SCN4B,SCN9A,SLC1A1,SLC1A2,SLC1A3	9
Cancer,Hematological Disease,Immunological Disease,Organismal Injury and Abnormalities	1.38e-06	ABL2,FYN,KIT,SRC,TUBA8,TUBB2A,TUBB4A,TUBB4B,YES1	9
Cell Morphology,Cellular Assembly and Organization,Cellular Function and Maintenance	1.4e-06	ARF6,CD47,Cdc42,DCC,GAP43,ITGB1,NEO1,NRXN1,PALM,RALA,SIRPA,TTYH1	12
Behavior	1.4e-06	CACNG2,EFNB2,EPHB2,SCN1A,SLC12A2	5
Nervous System Development and Function,Organ Morphology,Organismal Development	1.47e-06	ADCY3,ATP1A2,ATP1B2,DCC,EFNB1,EPHA4,FYN,GPM6B,LLGL1,Marcks,MARCKSL1,NCAM1,NCAM2,ROBO1,ROBO2,SLC12A2,SLC1A2	17
Cancer,Organismal Injury and Abnormalities	1.52e-06	ABCD3,ABL2,AHCYL1,ALG2,AQP4,ARHGAP21,ASS1,ATP1A1,ATP2A2,ATP2B1,ATP5PB,BASP1,BMPR2,BSG,CACNA1A,CD200,CD47,CNNM2,CNR1,CTNND1,CXADR,DCC,DENND4B,DIRAS2,DMWD,DPP6,EPHA4,EPHB2,EPHB3,ERBB4,FYN,GABBR1,GABRA1,GABRA3,GABRA5,GABRB1,GABRB2,GABRG2,GAP43,GNAI2,GNB1,GOT1,GPR158,GPR37,GPR37L1,GRM1,GRM5,GSTM5,HGS,ITGB1,ITM2C,KCNA1,KIT,KRT80,LINGO1,MAPK8,MDH1,MDH2,MGLL,MLC1,NAMPT,NAV3,NCAM1,NDRG1,NDUFA7,NDUFV1,NTRK3,NUMB,PI4KA,PPM1H,PPP3CC,PSD3,RAB23,RALA,RALB,RAP2B,RGS6,ROBO1,ROBO2,SLC12A2,SLC1A2,SLC20A1,SLC2A1,SLC2A3,SLC4A1,SLC4A4,SLC7A5,SLC8A1,SLCO3A1,SPTBN1,SRC,SSTR3,STX1A,STXBP6,SYT7,TMEM145,TUBA8,TUBB,TUBB2A,TUBB4A,TUBB4B,UNC5C,VCAM1,YES1	104
Auditory Disease,Inflammatory Disease,Organismal Injury and Abnormalities	1.58e-06	GABRA1,GABRA3,GABRA5,GABRB1,GABRB2,GABRG2	6
Neurological Disease,Organismal Injury and Abnormalities	1.58e-06	GABRA1,GABRA3,GABRA5,GABRG2,LGI1,SCN1A	6
Cancer,Hematological Disease,Immunological Disease,Organismal Injury and Abnormalities	1.61e-06	ABL2,FYN,KIT,PPP3CC,SRC,TUBA8,TUBB2A,TUBB4A,TUBB4B,YES1	10
Infectious Diseases,Organismal Injury and Abnormalities	1.72e-06	GABBR1,GABBR2,GABRA1,GABRA3,GABRA5,GABRB1,GABRB2,GABRG2,PPP3CC,SLC2A1,TUBA8,TUBB2A,TUBB4A	13
Cancer,Hematological Disease,Immunological Disease,Organismal Injury and Abnormalities	1.79e-06	ABL2,FYN,KIT,SRC,TUBA8,TUBB2A,TUBB4A,TUBB4B,YES1	9
Developmental Disorder,Neurological Disease,Organismal Injury and Abnormalities,Psychological Disorders	1.79e-06	GABRA1,GABRA3,GABRA5,GABRB1,GABRB2,GABRG2,HTR2A	7
Cell-To-Cell Signaling and Interaction,Nervous System Development and Function	1.81e-06	ATP1A3,GABBR2,GABRA1,Nptn,SCN1A,STX1A,STX1B,TRIM3	8
Cell Signaling,Molecular Transport,Vitamin and Mineral Metabolism	1.93e-06	AQP4,ATP2A2,ATP2B1,ATP2B2,EIF2S1,EPB41,FYN,GNAI2,GRM5,HTR2A,LMNA,MARCKSL1,NLGN1,PIP5K1C,PTPRJ,SLC12A2,SLC8A1,SLC9A1,SRC,VCAM1	20
Cancer,Organismal Injury and Abnormalities	1.98e-06	AATK,ABCD3,ABL2,ADAM22,AP3M2,AQP4,ARHGDIB,ASS1,ATP1A1,ATP1A2,ATP1A3,ATP2A2,ATP2B1,ATP2B2,ATP5F1B,ATP5PB,BASP1,BMPR2,BSG,C1QB,C1QC,CACNA1A,CCNY,CD200,CD47,Cdc42,CNNM2,CNR1,CNTNAP1,CTNND1,CTNND2,CXADR,CYP46A1,DAAM1,DCC,DGKB,DIRAS2,DLD,DPP6,EFNB1,EFNB2,EHD3,EIF2S1,EPHA4,EPHB2,EPHB3,ERBB4,FAIM2,FAM131B,FGF12,FLRT3,FYN,GABBR1,GABBR2,GABRA1,GABRA3,GABRA5,GABRB1,GABRB2,GABRG2,GAP43,GNAI1,GNAI2,GNAL,GNB1,GOT1,GPR158,GPR162,GPR37,GPR37L1,GRM1,GRM5,GSTM5,HCN1,HCN2,HGS,HTR2A,ITGB1,ITM2C,KCNA1,KIRREL3,KIT,KRT80,LINGO1,LMCD1,LMNA,MAPK8,MARK2,MDH1,MDH2,MFN2,MGLL,MLC1,MPDZ,MPP3,NAMPT,NAV3,NCAM1,NDRG1,NDUFA7,NDUFV1,NECTIN3,NRXN1,NTRK3,NUMB,PALM,PCK2,PDE10A,PI4KA,PLCB1,PLEKHB1,PPP3CC,PRKACB,PSD3,PTP4A1,PTPRJ,RAB27B,RAB7A,RALA,RALB,RAN,RAP1A,RAP2B,RASA3,RGS12,RGS6,RHOB,ROBO1,ROBO2,RPL13A,RPS11,SCN1A,SCN4B,SFXN1,SLC12A2,SLC1A1,SLC20A1,SLC23A2,SLC2A1,SLC2A3,SLC30A1,SLC39A6,SLC4A1,SLC4A4,SLC7A5,SLC7A8,SLC8A1,SLC9A1,SLCO3A1,SPTBN1,SRC,SSTR3,STXBP6,SYT7,TMEM145,TMEM200A,TNFRSF21,TUBA8,TUBB,TUBB2A,TUBB4A,TUBB4B,UNC5C,VCAM1,VDAC2,YES1	166
Cell-To-Cell Signaling and Interaction,Molecular Transport,Small Molecule Biochemistry	2.02e-06	CACNA1A,CADPS2,KCNA2,NRXN1,RAB27B,SNAP25,STX1A,STX1B,STXBP1,SYT7,VAMP2	11
Molecular Transport	2.03e-06	AQP4,ATP2A2,ATP2B1,ATP2B2,EIF2S1,EPB41,FYN,GNAI2,GRM5,HTR2A,LMNA,MARCKSL1,NLGN1,PIP5K1C,PTPRJ,SLC12A2,SLC4A4,SLC4A8,SLC8A1,SLC9A1,SRC,VCAM1	22
Organismal Injury and Abnormalities,Reproductive System Disease	2.05e-06	ADGRL1,AQP4,ARHGAP26,ASS1,ATP1A1,ATP1A2,ATP1A3,ATP2A2,C1QB,CCNY,CNR1,EFNB1,GABRA1,GABRA3,GABRA5,GABRB1,GABRB2,GABRG2,HTR2A,KIT,LMCD1,LMNA,MAPK8,NECTIN1,NEO1,NLGN1,NTRK3,NUMB,PPP3CC,PRRT2,SCN1A,SCN4B,SLC20A1,SLC2A1,SLC39A10,SLC6A1,SLC8A1,SLITRK4,SRC,TUB,TUBA8,TUBB,TUBB2A,TUBB4A,TUBB4B,VANGL2,VCAM1	47
Cancer,Organismal Injury and Abnormalities	2.08e-06	ABL2,CD47,ERBB4,FYN,KIT,MAPK8,NTRK3,PPP3CC,SLC2A1,SRC,TUBA8,TUBB2A,TUBB4A,TUBB4B,YES1	15
Dermatological Diseases and Conditions,Organismal Injury and Abnormalities	2.08e-06	GABRA1,GABRA3,GABRA5,GABRB1,GABRB2,GABRG2	6
Infectious Diseases,Organismal Injury and Abnormalities,Respiratory Disease	2.08e-06	GABRA1,GABRA3,GABRA5,GABRB1,GABRB2,GABRG2	6
Dental Disease,Digestive System Development and Function,Embryonic Development,Gastrointestinal Disease,Organ Development,Organismal Development,Organismal Injury and Abnormalities	2.08e-06	GABRA1,GABRA3,GABRA5,GABRB1,GABRB2,GABRG2	6
Organismal Injury and Abnormalities	2.1e-06	ALG2,LMNA,NDRG1,NECTIN1,NECTIN3,PPP3CC,SCN1A,SCN2B,SCN4B,SCN9A,SLC1A1,SLC1A2,SLC1A3,SLC4A4,SNAP25,SYT7,TUBA8,TUBB2A,TUBB4A,TUBB4B	20
Organismal Injury and Abnormalities,Respiratory Disease	2.11e-06	GABRA1,GABRA3,GABRA5,GABRB1,GABRB2,GABRG2,SCN1A,SCN9A	8
Organismal Injury and Abnormalities	2.29e-06	GABRA1,GABRA3,GABRA5,GABRB1,GABRB2,GABRG2,SCN1A,SCN9A,TUBA8,TUBB2A,TUBB4A,TUBB4B	12
Cancer,Hematological Disease,Immunological Disease,Organismal Injury and Abnormalities	2.42e-06	ABL2,AIFM1,ARHGAP26,CD200,CD47,FYN,GABRA1,GABRA3,GABRA5,GABRB1,GABRB2,GABRG2,KIT,MGLL,NCAM1,NDUFA4,NDUFA7,NDUFV1,NTRK3,NUMB,PPP3CC,SRC,TUBA8,TUBB2A,TUBB4A,TUBB4B,YES1	27
Cancer,Hematological Disease,Immunological Disease,Organismal Injury and Abnormalities	2.44e-06	ABL2,AIFM1,CD200,CD47,FYN,GABRA1,GABRA3,GABRA5,GABRB1,GABRB2,GABRG2,KIT,MGLL,NCAM1,NDUFA4,NDUFA7,NDUFV1,NTRK3,PPP3CC,SRC,TUBA8,TUBB2A,TUBB4A,TUBB4B,YES1	25
Organismal Injury and Abnormalities,Psychological Disorders	2.5e-06	GABRA1,GABRA3,GABRA5,GABRG2	4
Gastrointestinal Disease,Inflammatory Disease,Inflammatory Response,Organismal Injury and Abnormalities	2.5e-06	GABRA1,GABRA3,GABRA5,GABRG2	4
Cancer,Organismal Injury and Abnormalities	2.57e-06	ABCD3,AQP4,ASS1,ATP1A1,ATP1A2,ATP1A3,ATP2A2,ATP2B1,ATP5F1B,ATP5PB,BASP1,BMPR2,BSG,CACNA1A,CD200,CD47,CNR1,CTNND1,CTNND2,CXADR,CYP46A1,DAAM1,DCC,DIRAS2,DLD,DPP6,EFNB2,EHD3,EIF2S1,EPHA4,EPHB2,EPHB3,ERBB4,FAM131B,FLRT3,FYN,GABBR1,GABBR2,GABRA1,GABRA3,GABRA5,GABRB1,GABRB2,GABRG2,GAP43,GNAI2,GNB1,GOT1,GPR158,GPR162,GPR37,GPR37L1,GRM1,GRM5,GSTM5,HGS,ITGB1,KCNA1,KIRREL3,KIT,KRT80,LINGO1,LMCD1,MAPK8,MDH1,MGLL,MLC1,MPDZ,NAMPT,NAV3,NCAM1,NDUFA7,NDUFV1,NTRK3,NUMB,PCK2,PI4KA,PLCB1,PPP3CC,PRKACB,PSD3,PTP4A1,PTPRJ,RAB27B,RAB7A,RALA,RALB,RAP1A,RASA3,RGS12,RGS6,RHOB,ROBO1,ROBO2,RPL13A,RPS11,SCN1A,SLC12A2,SLC1A1,SLC20A1,SLC2A1,SLC2A3,SLC39A6,SLC4A1,SLC4A4,SLC7A5,SLC7A8,SLC8A1,SLC9A1,SLCO3A1,SPTBN1,SRC,SSTR3,SYT7,TMEM145,TMEM200A,TNFRSF21,TUBA8,TUBB,TUBB2A,TUBB4A,TUBB4B,UNC5C,VCAM1,YES1	125
Nervous System Development and Function	2.58e-06	ADCY1,CNR1,GNAI1,GNAI2,GNAZ,KCNA1,KCNJ6,PHF24,SCN9A	9
Organismal Injury and Abnormalities,Psychological Disorders	2.63e-06	GABRA1,GABRA3,GABRA5,GABRB1,GABRB2,GABRG2,HTR2A	7
Neurological Disease,Organismal Injury and Abnormalities,Psychological Disorders	2.63e-06	GABRA1,GABRA3,GABRA5,GABRB1,GABRB2,GABRG2,HTR2A	7
Cellular Function and Maintenance,Small Molecule Biochemistry	2.69e-06	ANKH,ATP2A2,ATP2B1,ATP2B2,HTR2A,MFN2,NEO1,Nptn,PLCL2,SLC1A1,SLC30A1,SLC39A10,SLC39A6,SLC8A1,SLC8A2,SV2A	16
Neurological Disease,Organismal Injury and Abnormalities,Psychological Disorders	2.69e-06	ATP1A3,CACNA1A,DPP6,ERBB4,GABRA1,GABRA3,GABRA5,GABRB1,GABRB2,GABRG2,HTR2A,KCNH7,KIT,NAMPT,NRXN1,RHOB,SCN1A,SCN2B,SCN4B,SCN9A,SLC1A1,SLC1A2,SLC1A3,TRAPPC4,TUBA8,TUBB2A,TUBB4A,TUBB4B,VAMP2	29
Cellular Assembly and Organization	2.7e-06	CADPS2,SNAP25,STX1A,STX1B,STXBP1,SV2A	6
Cancer,Organismal Injury and Abnormalities,Respiratory Disease	2.83e-06	ERBB4,KIT,NTRK3,SRC,TUBA8,TUBB2A,TUBB4A,TUBB4B	8
Infectious Diseases,Organismal Injury and Abnormalities	2.9e-06	AGAP1,ARF6,ARVCF,BSG,CACNA1A,EFNB2,FYN,GABBR1,GABBR2,GABRA1,GABRA3,GABRA5,GABRB1,GABRB2,GABRG2,HTR2A,ITGB1,KCNQ3,KIT,MAPK8,MGLL,NAMPT,PDE10A,PLCB1,PPP3CC,SCN1A,SCN9A,SLC1A3,SLC2A1,SPTBN1,TUBA8,TUBB,TUBB2A,TUBB4A,TUBB4B,VAMP2,VCAM1	37
Cell-To-Cell Signaling and Interaction,Cellular Assembly and Organization,Nervous System Development and Function,Tissue Morphology	2.91e-06	ABL2,EPHB2,EPHB3,ERBB4,GABBR2,GABRG2,NLGN1,Nptn,PCDHGA4	9
Cell Morphology,Nervous System Development and Function	2.92e-06	ADCY3,BMPR2,DCC,EPHA4,EPHB2,EPHB3,ERBB4,GABRA5,GABRB2,GAP43,NTRK3,RALA,RALB,ROBO2	14
Molecular Transport,Protein Synthesis,Protein Trafficking	2.98e-06	ABL2,BSG,CD200,Cdc42,DPP10,DPP6,EFR3A,EFR3B,EHD3,FLOT1,GPR158,KIFAP3,MAPK8,PALM,Prrt1,RALGAPB,RAN,RAP1A,SLC4A1,SPTBN1,STXBP1,TTC7B	22
Cell-To-Cell Signaling and Interaction,Cellular Growth and Proliferation	3.16e-06	EFNB1,EFNB2,FYN,GABRG2,GNAL,GPR158,GRM1,GRM5,KCNJ9,KCNQ2,LGI1,RGS7,SCN9A,SLC12A2,SRC,YES1	16
Neurological Disease,Organismal Injury and Abnormalities	3.17e-06	GABRG2,GPR162,HCN1,HCN2,SCN1A,STX1B,TUBB	7
Cancer,Organismal Injury and Abnormalities,Respiratory Disease,Tumor Morphology	3.17e-06	ERBB4,KIT,SRC,TUBA8,TUBB2A,TUBB4A,TUBB4B	7
Connective Tissue Disorders,Organismal Injury and Abnormalities,Skeletal and Muscular Disorders,Tissue Morphology	3.17e-06	GABRA1,GABRA3,GABRA5,GABRB1,GABRB2,GABRG2,SCN1A	7
Cancer,Organismal Injury and Abnormalities,Respiratory Disease,Tumor Morphology	3.17e-06	ERBB4,KIT,SRC,TUBA8,TUBB2A,TUBB4A,TUBB4B	7
Neurological Disease,Organismal Injury and Abnormalities,Psychological Disorders,Skeletal and Muscular Disorders	3.19e-06	ADD3,GABBR1,GABBR2,SNAP25,VAMP2	5
Neurological Disease,Organismal Injury and Abnormalities	3.26e-06	GABBR1,GABRA1,GABRA3,GABRA5,GABRB1,GABRB2,GABRG2,HTR2A	8
Cell Morphology,Cell-To-Cell Signaling and Interaction,Cellular Assembly and Organization,Nervous System Development and Function,Tissue Morphology	3.42e-06	ABL2,AP3M2,CACNA1A,GABRA1,ITGB1,LRRTM1,PRRT2,SLC12A5,STX1A,STX1B,ZDHHC8	11
